# *Toxoplasma gondii* disrupts vitamin B and K2 biosynthetic pathways in feline gut microbiota: microbial adaptation

**DOI:** 10.1101/2025.09.23.677982

**Authors:** Ji-Xin Zhao, Xuancheng Zhang, Shi-Chen Xie, Yi-Han Lv, Zhi Zheng, Ying-Qian Gao, Lu-Yao Tang, He Ma, Xiao-Xuan Zhang

## Abstract

Vitamins B and K_2_ (menaquinone) are critical for microbial and host processes, but their biosynthesis in feline gut microbiota and modulation by *Toxoplasma gondii* remain unclear. We assembled 1,553 high-quality feline intestinal bacterial genomes from metagenomic and public data to study vitamin B and K_2_ biosynthesis. We identified 86,829 genes and 159 enzymes, revealing regional differences in gene and species diversity for vitamin production. Among these, 782 genomes supported de novo synthesis of at least one vitamin. *T. gondii* infection altered synthesis pathways: early infection boosted pyridoxine and riboflavin synthesis in the small intestine, while menadione synthesis declined in both intestines. *Actinomycetota* and *Campylobacterota* were key to menaquinone biosynthesis, with *T. gondii* disrupting canonical pathways and activating alternatives. These findings shed light on the complex interplay between host, parasite, and microbiota in shaping vitamin biosynthesis, offering new perspectives for maintaining feline gut health during parasitic infection.

## Supplementary Table 1 for "*Toxoplasma gondii* disrupts vitamin B and K2 biosynthetic pathways in feline gut microbiota: microbial adaptation" (part 1 of 2)

### Sheet: Sheet1
Supplementary Table 1: Summary of 7,324 representative genomes, including their sources and quality assessment criteria.
Representive genomes ID	Completeness	Contamination	Completeness_Model_Used	Translation_Table_Used	Coding_Density	Contig_N50	Average_Gene_Length	Genome_Size	GC_Content	Total_Coding_Sequences	Additional_Notes	contigs	genomeLen	gap	aveLen	N50	N90	maxlen	minlen	GC
E5mc.bin.61	86.75	1.87	Neural Network (Specific Model)	11	0.885	28198	344.044	2924632	0.41	2510	None	159	2924632	0	18393.9	28198	7927	117747	2182	41.04
SRS10476994__bin140	96.45	0.23	Gradient Boost (General Model)	11	0.861	29776	334.083	2320518	0.47	1996	None	114	2320518	0	20355.4	29776	10003	112659	1564	36.75
ERS723594__bin21	95.31	2.05	Neural Network (Specific Model)	11	0.88	50592	357.76	2088263	0.51	1714	None	73	2088263	0	28606.3	50592	14395	119272	1517	56.55
SRS15957006__bin54	95.7	0.18	Neural Network (Specific Model)	11	0.904	41229	327.084	3355357	0.43	3095	None	149	3355357	0	22519.2	41229	12547	132531	1516	42.92
C2mc.bin.98	71.33	0.02	Neural Network (Specific Model)	11	0.891	141672	290.362	1264802	0.34	1296	None	18	1264802	0	70266.8	141672	67822	214120	2678	34.36
ERS723626__bin2	92.18	2.79	Neural Network (Specific Model)	11	0.888	9399	284.454	2839975	0.33	2961	None	399	2839975	0	7117.73	9399	3451	35313	1509	41.41
ERS329792__bin18	100	1.1	Gradient Boost (General Model)	11	0.907	92962	302.831	3164824	0.29	3165	None	57	3164824	0	55523.2	92962	29475	419679	2809	30.28
ERS723630__bin5	84.5	0.45	Neural Network (Specific Model)	11	0.912	10530	289.692	1688408	0.29	1777	None	224	1688408	0	7537.54	10530	3486	50508	1508	34.58
SRS10476989__bin16	89.74	1.36	Neural Network (Specific Model)	11	0.9	30239	366.088	2995498	0.36	2457	None	176	2995498	0	17019.9	30239	8659	93584	1587	40.75
SRS17165151__bin39	87.81	1.96	Neural Network (Specific Model)	11	0.894	8864	308.387	2731994	0.46	2645	None	457	2731994	0	5978.1	8864	2559	41723	1500	43.97
SRS17165224__bin50	97.43	2	Gradient Boost (General Model)	11	0.858	8705	293.219	2353681	0.32	2299	None	388	2353681	0	6066.19	8705	2621	40154	1508	31.19
SRS10476985__bin6	90.33	1.95	Gradient Boost (General Model)	11	0.867	11355	292.465	2206327	0.64	2183	None	293	2206327	0	7530.13	11355	3325	50515	1500	61.49
ERS329819__bin41	99.45	0	Neural Network (Specific Model)	11	0.879	46502	305.31	2675766	0.65	2573	None	127	2675766	0	21069	46502	9978	143737	1546	60.66
C4mc.bin.42	81.88	2.03	Neural Network (Specific Model)	11	0.896	17174	312.678	2804544	0.48	2684	None	230	2804544	0	12193.7	17174	5519	70438	2206	48.31
SRS17165168__bin17	90.18	0.27	Neural Network (Specific Model)	11	0.887	9146	318.771	2064578	0.67	1918	None	329	2064578	0	6275.31	9146	2795	43784	1515	64.46
ERS723593__bin45	89.11	0.1	Neural Network (Specific Model)	11	0.904	8410	290.95	2846179	0.38	2953	None	484	2846179	0	5880.54	8410	2577	28918	1516	47.74
ERS329816__bin128	83.87	0.37	Neural Network (Specific Model)	11	0.914	19672	297.539	2268869	0.29	2328	None	198	2268869	0	11458.9	19672	5084	87495	1560	42.2
SRS17165159__bin20	90.04	2.29	Neural Network (Specific Model)	11	0.89	7632	326.607	2809124	0.48	2553	None	486	2809124	0	5780.09	7632	2612	51659	1503	46.03
ERS329794__bin139	99.45	0.02	Neural Network (Specific Model)	11	0.892	13705	345.389	2576568	0.49	2219	None	311	2576568	0	8284.78	13705	3566	58318	1502	46.04
ERS329806__bin157	98.3	0.55	Gradient Boost (General Model)	11	0.869	28027	311.492	2622878	0.38	2443	None	178	2622878	0	14735.3	28027	6979	79693	1550	44.23
ERS723626__bin22	95.4	1.87	Neural Network (Specific Model)	11	0.883	18133	292.308	2749310	0.38	2775	None	267	2749310	0	10297	18133	4511	108693	1508	42.39
SRS15957007__bin88	98.46	0.83	Gradient Boost (General Model)	11	0.861	14497	307.342	1989848	0.36	1859	None	227	1989848	0	8765.85	14497	3897	80080	1514	31.21
ERS723638__bin10	83	1.81	Neural Network (Specific Model)	11	0.893	5441	285.715	2493289	0.48	2603	None	574	2493289	0	4343.71	5441	2138	22091	1502	44.12
ERS329808__bin20	84.06	2.02	Neural Network (Specific Model)	11	0.848	7803	257.803	1457234	0.47	1602	None	248	1457234	0	5875.94	7803	2720	36992	1508	46.41
ERS723599__bin22	99.72	0.02	Gradient Boost (General Model)	11	0.898	12704	312.887	1765124	0.44	1692	None	214	1765124	0	8248.24	12704	3724	55754	1509	39.57
ERS329825__bin78	94.22	0.39	Neural Network (Specific Model)	11	0.842	8115	284.473	2098847	0.32	2075	None	372	2098847	0	5642.06	8115	2576	37150	1508	34.88
ERS329800__bin34	98.17	0.79	Gradient Boost (General Model)	11	0.886	48129	295.366	1470728	0.33	1474	None	56	1470728	0	26263	48129	15603	135173	1511	28.26
ERS329797__bin46	94.52	1.8	Neural Network (Specific Model)	11	0.879	26859	335.623	1770984	0.66	1548	None	103	1770984	0	17194	26859	8716	85237	1507	61.05
ERS723672__bin10	99.97	0.07	Neural Network (Specific Model)	11	0.881	48868	345.87	3430403	0.4	2914	None	153	3430403	0	22420.9	48868	10931	115647	1520	45.19
ERS329800__bin44	99.97	0.34	Neural Network (Specific Model)	11	0.884	74478	319.812	2722692	0.41	2512	None	59	2722692	0	46147.3	74478	28747	283179	1614	42.37
SRS10476993__bin84	99.01	0.06	Gradient Boost (General Model)	11	0.892	14628	305.419	2021909	0.45	1971	None	219	2021909	0	9232.46	14628	4085	35398	1507	46.04
E6xc.bin.137	97.15	3.49	Gradient Boost (General Model)	11	0.914	86300	305.543	1474202	0.31	1474	None	63	1474202	0	23400	86300	8650	141926	2025	30.5
ERS723664__bin79	99.74	1.49	Gradient Boost (General Model)	11	0.871	12118	301.064	2443200	0.38	2360	None	296	2443200	0	8254.05	12118	3595	45678	1527	44.49
ERS329819__bin6	100	1.2	Gradient Boost (General Model)	11	0.869	14021	295.567	2912294	0.61	2860	None	344	2912294	0	8465.97	14021	3664	46039	1508	58.68
ERS723636__bin19	99.93	0.93	Neural Network (Specific Model)	11	0.829	27643	347.884	2799446	0.45	2226	None	167	2799446	0	16763.2	27643	8012	129593	1511	47.25
ERS723659__bin47	88.89	0.44	Neural Network (Specific Model)	11	0.895	7970	302.87	2811599	0.48	2774	None	490	2811599	0	5737.96	7970	2616	43029	1504	43.96
SRS10476993__bin81	89.5	4.89	Neural Network (Specific Model)	11	0.9	8014	292.394	2671749	0.61	2746	None	433	2671749	0	6170.32	8014	2940	36832	1518	63.32
SRS10476987__bin99	97.84	0.28	Gradient Boost (General Model)	11	0.865	24292	332.304	2415892	0.57	2099	None	203	2415892	0	11901	24292	4942	110535	1506	62.34
ERS329792__bin97	85.74	0.87	Gradient Boost (General Model)	11	0.869	71488	298.884	2469031	0.37	2397	None	69	2469031	0	35783.1	71488	17717	273978	1707	45.08
E6xc.bin.195	99.13	0.17	Neural Network (Specific Model)	11	0.947	36154	334.363	1317669	0.5	1246	None	50	1317669	0	26353.4	36154	14719	145974	3356	50.28
ERS329812__bin11	100	0.05	Neural Network (Specific Model)	11	0.888	69145	316.014	2464793	0.53	2311	None	65	2464793	0	37919.9	69145	21420	242467	2007	54
ERS329807__bin33	85.1	0.19	Gradient Boost (General Model)	11	0.909	9004	274.476	1874350	0.42	2074	None	309	1874350	0	6065.86	9004	2638	32481	1501	39.53
SRS16461583__bin5	82.03	3.42	Neural Network (Specific Model)	11	0.91	6036	311.482	3139200	0.43	3061	None	669	3139200	0	4692.38	6036	2352	30262	1503	45.48
ERS723663__bin67	76.65	3.3	Neural Network (Specific Model)	11	0.919	5775	293.567	2594227	0.44	2713	None	543	2594227	0	4777.58	5775	2353	32814	1502	42.45
ERS723666__bin22	95.61	0.01	Neural Network (Specific Model)	11	0.885	38638	307.327	2783391	0.35	2677	None	127	2783391	0	21916.5	38638	11352	114477	1519	41.32
ERS329825__bin34	90.63	0.18	Neural Network (Specific Model)	11	0.881	27162	348.307	3548814	0.47	2996	None	224	3548814	0	15842.9	27162	7608	117384	1553	45.9
ERS723617__bin11	88.75	1.55	Neural Network (Specific Model)	11	0.879	15179	342.402	1847186	0.63	1583	None	199	1847186	0	9282.34	15179	3999	66640	1511	60.25
ERS329826__bin1	100	0.45	Neural Network (Specific Model)	11	0.882	381098	358.935	2223374	0.51	1824	None	20	2223374	0	111169	381098	79402	675567	1750	59.22
SRS15956990__bin10	78.12	0.44	Neural Network (Specific Model)	11	0.86	6067	310.499	1696571	0.56	1568	None	370	1696571	0	4585.33	6067	2130	29721	1500	63.59
SRS10476998__bin71	100	0.44	Gradient Boost (General Model)	11	0.859	19183	307.739	2303281	0.31	2144	None	179	2303281	0	12867.5	19183	6415	111904	1519	31.2
ERS329791__bin64	100	3.24	Gradient Boost (General Model)	11	0.861	62404	283.91	2009536	0.26	2037	None	82	2009536	0	24506.5	62404	12271	127736	1546	27.88
ERS329817__bin95	99.41	0.64	Neural Network (Specific Model)	11	0.83	29612	351.239	2763445	0.54	2179	None	152	2763445	0	18180.6	29612	10443	101657	1517	47.08
E6mc.bin.87	84.98	0.05	Neural Network (Specific Model)	11	0.912	44262	319.515	2124407	0.42	2025	None	60	2124407	0	35406.8	44262	19918	147360	2103	41.62
ERS329808__bin36	99.95	0.87	Neural Network (Specific Model)	11	0.901	106460	328.67	2161633	0.31	1979	None	43	2161633	0	50270.5	106460	24135	356416	1928	36.64
ERS329816__bin117	89.14	0.05	Gradient Boost (General Model)	11	0.909	9838	306.757	1470099	0.27	1453	None	199	1470099	0	7387.43	9838	3416	112023	1506	30.64
SRS10476993__bin28	99.6	0.01	Gradient Boost (General Model)	11	0.87	33902	305.56	2107710	0.42	2002	None	102	2107710	0	20663.8	33902	10531	82056	1607	52.05
SRS10476993__bin7	88.42	2.49	Neural Network (Specific Model)	11	0.915	6568	303.242	2267268	0.57	2285	None	444	2267268	0	5106.46	6568	2515	25250	1500	54.17
SRS10476985__bin47	97.18	1.97	Neural Network (Specific Model)	11	0.85	7126	295.547	3293543	0.29	3160	None	612	3293543	0	5381.61	7126	2473	34902	1508	28.34
SRS10476997__bin22	87.41	0.33	Gradient Boost (General Model)	11	0.877	14944	300.413	2154091	0.4	2098	None	232	2154091	0	9284.88	14944	4499	52155	1517	45.88
ERS329819__bin27	97.03	1.48	Gradient Boost (General Model)	11	0.892	41397	328.078	1793143	0.37	1626	None	64	1793143	0	28017.9	41397	19444	174758	1599	43.5
ERS329796__bin100	89.19	1.51	Neural Network (Specific Model)	11	0.91	15804	351.03	2957760	0.41	2559	None	276	2957760	0	10716.5	15804	5237	62485	1509	46.98
SRS10476990__bin8	98.84	0.07	Neural Network (Specific Model)	11	0.879	20071	348.837	2156107	0.54	1812	None	179	2156107	0	12045.3	20071	6070	91487	1537	59.9
SRS10476985__bin74	93.06	0.67	Neural Network (Specific Model)	11	0.892	48978	316.721	2423845	0.4	2280	None	70	2423845	0	34626.4	48978	21097	122199	1931	44.17
ERS329805__bin33	99.78	3	Neural Network (Specific Model)	11	0.868	36494	327.26	3014245	0.49	2671	None	156	3014245	0	19322.1	36494	10459	143305	1502	48.17
ERS329814__bin7	99.86	0.8	Neural Network (Specific Model)	11	0.78	36003	313.16	2257159	0.54	1876	None	102	2257159	0	22129	36003	11118	128043	1511	52.1
SRR24332702.bin.14	96.62	3.34	Neural Network (Specific Model)	11	0.917	38989	309.613	802951	0.34	795	None	34	802951	0	23616.2	38989	11808	67786	2159	34.12
E6mc.bin.122	80.95	0.92	Neural Network (Specific Model)	11	0.892	58940	328.226	2803246	0.48	2544	None	70	2803246	0	40046.4	58940	20530	185069	2659	48
ERS723597__bin18	98.91	0.86	Neural Network (Specific Model)	11	0.876	5774	307.169	2860221	0.39	2723	None	633	2860221	0	4518.52	5774	2097	34017	1500	38.36
ERS329816__bin11	95.05	1.2	Neural Network (Specific Model)	11	0.854	12072	328.433	3201931	0.39	2779	None	388	3201931	0	8252.4	12072	4097	51150	1505	48.82
ERS329816__bin61	83.96	1.68	Gradient Boost (General Model)	11	0.906	6380	264.03	1650770	0.35	1894	None	343	1650770	0	4812.74	6380	2399	30212	1507	39.25
SRS15957003__bin22	98.63	0.6	Gradient Boost (General Model)	11	0.902	27003	330.683	1680050	0.4	1531	None	116	1680050	0	14483.2	27003	6679	105257	1574	40.53
ERS329794__bin134	95.25	1.85	Gradient Boost (General Model)	11	0.869	10942	266.61	1760312	0.51	1917	None	218	1760312	0	8074.83	10942	3860	64383	1577	56.33
ERS723590__bin27	94.51	1.75	Neural Network (Specific Model)	11	0.909	8359	322.311	3450596	0.33	3247	None	587	3450596	0	5878.36	8359	2712	29211	1500	46.51
SRS10476985__bin89	77.24	1.98	Neural Network (Specific Model)	11	0.886	5051	276.959	1809150	0.63	1933	None	424	1809150	0	4266.86	5051	2116	21845	1503	62.2
ERS329816__bin16	98.95	1.99	Gradient Boost (General Model)	11	0.895	52159	319.153	3081021	0.45	2887	None	121	3081021	0	25463	52159	11368	188378	1640	52.18
ERS723610__bin10	94.03	1.02	Neural Network (Specific Model)	11	0.888	77755	362.233	2038324	0.65	1667	None	47	2038324	0	43368.6	77755	24475	156746	2358	64.17
ERS723671__bin15	99.91	0.22	Neural Network (Specific Model)	11	0.875	91116	320.487	2593534	0.51	2363	None	51	2593534	0	50853.6	91116	31088	234327	1778	57.28
ERS723657__bin35	88.49	0.5	Neural Network (Specific Model)	11	0.874	23576	293.852	2457423	0.54	2440	None	170	2457423	0	14455.4	23576	7202	60721	1589	58.09
SRS10476993__bin53	94.84	0.41	Gradient Boost (General Model)	11	0.914	14713	301.644	2380679	0.35	2409	None	272	2380679	0	8752.5	14713	3640	65172	1503	43.43
ERS329824__bin21	99.91	2.26	Neural Network (Specific Model)	11	0.781	36003	311.756	2272849	0.54	1900	None	109	2272849	0	20851.8	36003	9649	117000	1511	52.03
SRS10476999__bin83	88.26	3.65	Neural Network (Specific Model)	11	0.86	10002	314.219	2651586	0.58	2422	None	373	2651586	0	7108.81	10002	3242	43412	1507	64.08
ERS723674__bin15	100	0.22	Neural Network (Specific Model)	11	0.89	45756	310.661	2349999	0.5	2248	None	88	2349999	0	26704.5	45756	12699	190185	1579	53.05
SRS10476997__bin12	89.49	1.6	Neural Network (Specific Model)	11	0.922	16891	311.861	2447642	0.38	2418	None	263	2447642	0	9306.62	16891	3773	60505	1502	43.37
ERS723606__bin24	98.74	0.66	Gradient Boost (General Model)	11	0.86	14310	310.751	2255873	0.25	2082	None	245	2255873	0	9207.64	14310	3937	48155	1565	31.13
ERS723592__bin37	99.12	0.02	Neural Network (Specific Model)	11	0.893	13648	353.869	2573567	0.5	2166	None	296	2573567	0	8694.48	13648	4045	51450	1504	46.12
SRS10476989__bin103	95.43	0.36	Gradient Boost (General Model)	11	0.905	25945	323.338	2750744	0.4	2573	None	212	2750744	0	12975.2	25945	6200	106451	1501	52.74
ERS723603__bin1	99.95	0.09	Neural Network (Specific Model)	11	0.875	120554	321.609	2603409	0.51	2363	None	37	2603409	0	70362.4	120554	44340	407942	1557	57.29
SRS15956993__bin6	94.63	4.02	Gradient Boost (General Model)	11	0.915	7327	301.181	2426585	0.34	2461	None	451	2426585	0	5380.45	7327	2542	38224	1524	43.05
T3xc.bin.54	78.61	3.85	Neural Network (Specific Model)	11	0.841	44608	333.684	1806138	0.64	1520	None	61	1806138	0	29608.8	44608	13321	115028	3821	63.57
SRS10476987__bin74	99.84	1.8	Neural Network (Specific Model)	11	0.889	12951	304.949	3524388	0.57	3431	None	402	3524388	0	8767.13	12951	4030	56961	1513	61.8
ERS723637__bin55	96.06	0.15	Neural Network (Specific Model)	11	0.884	31892	305.841	3149186	0.43	3041	None	196	3149186	0	16067.3	31892	8142	139134	1511	41.44
SRS10476996__bin27	95.48	0.24	Gradient Boost (General Model)	11	0.87	48418	290.074	2414656	0.48	2420	None	111	2414656	0	21753.7	48418	9356	113804	1515	54.74
E6mc.bin.85	97.76	0.07	Gradient Boost (General Model)	11	0.888	75984	318.615	2183224	0.47	2033	None	41	2183224	0	53249.4	75984	33282	157461	3115	47.3
ERS329799__bin25	99.69	0.76	Neural Network (Specific Model)	11	0.784	29037	310.624	2381790	0.54	2008	None	120	2381790	0	19848.2	29037	10810	117000	1511	51.95
ERS723674__bin7	96.79	0.65	Neural Network (Specific Model)	11	0.864	20957	300.886	2558618	0.45	2452	None	213	2558618	0	12012.3	20957	5526	69507	1509	60.6
ERS329820__bin111	100	1.71	Gradient Boost (General Model)	11	0.869	33667	280.876	1581896	0.39	1635	None	103	1581896	0	15358.2	33667	6156	107339	1541	26.36
ERS723612__bin21	79.31	0.09	Neural Network (Specific Model)	11	0.889	47863	310.057	2235187	0.45	2141	None	90	2235187	0	24835.4	47863	13269	125052	1530	41.45
SRS15957006__bin5	99.21	1.68	Neural Network (Specific Model)	11	0.835	31159	333.945	3063183	0.47	2556	None	157	3063183	0	19510.7	31159	9347	126937	1548	47.01
SRS10476996__bin59	97.48	0	Gradient Boost (General Model)	11	0.903	29700	327.491	2656810	0.48	2445	None	151	2656810	0	17594.8	29700	7826	93266	1574	53.4
SRS10476985__bin23	97.42	0.11	Neural Network (Specific Model)	11	0.863	10588	276.296	2314797	0.24	2412	None	308	2314797	0	7515.57	10588	3567	44200	1532	26.75
ERS329795__bin78	99.3	1.04	Gradient Boost (General Model)	11	0.884	61527	283.496	1559844	0.45	1626	None	62	1559844	0	25158.8	61527	13920	134618	1556	30.69
ERS329820__bin57	98.57	0.8	Gradient Boost (General Model)	11	0.857	43117	312.669	2547049	0.53	2330	None	127	2547049	0	20055.5	43117	7398	147189	1510	60.8
SRS10476985__bin171	100	0.51	Gradient Boost (General Model)	11	0.892	14103	296.523	2161080	0.33	2170	None	229	2161080	0	9437.03	14103	4383	52291	1534	33.77
SRS17165167__bin24	100	2.08	Gradient Boost (General Model)	11	0.876	39798	303.351	2521637	0.51	2432	None	126	2521637	0	20013	39798	10198	101863	1532	59.72
ERS329824__bin23	99.98	0.48	Neural Network (Specific Model)	11	0.888	46022	298.474	1991623	0.35	1977	None	95	1991623	0	20964.5	46022	11749	150226	1566	38.72
SRS15957006__bin60	92.13	1.12	Neural Network (Specific Model)	11	0.899	46128	364.883	3483853	0.36	2866	None	128	3483853	0	27217.6	46128	13625	130465	1958	42.04
ERS723658__bin73	99.57	1.01	Neural Network (Specific Model)	11	0.833	14646	346.663	2562378	0.41	2055	None	257	2562378	0	9970.34	14646	4655	53638	1519	47.61
ERS329804__bin114	99.99	0.05	Neural Network (Specific Model)	11	0.903	147503	325.067	2231379	0.32	2069	None	24	2231379	0	92974.1	147503	53007	394517	1536	36.86
ERS329822__bin2	92.92	0.17	Neural Network (Specific Model)	11	0.912	63140	312.662	2405958	0.4	2345	None	77	2405958	0	31246.2	63140	17127	149809	1576	39.71
ERS329797__bin48	98.19	0.08	Gradient Boost (General Model)	11	0.893	27583	303.698	2100354	0.42	2062	None	123	2100354	0	17076	27583	8228	80561	1572	46
SRR24332706.bin.7	92.83	0.99	Neural Network (Specific Model)	11	0.895	15883	278.711	1679147	0.34	1801	None	149	1679147	0	11269.4	15883	5226	84978	2005	34.38
ERS329793__bin24	79.45	4.31	Neural Network (Specific Model)	11	0.866	6664	287.934	2075813	0.58	2084	None	409	2075813	0	5075.34	6664	2395	29505	1505	61.82
C4mc.bin.117	86.22	0.24	Neural Network (Specific Model)	11	0.862	21846	316.383	2282751	0.63	2075	None	175	2282751	0	13044.3	21846	5524	107532	2014	62.78
SRR24332694.bin.15	88.21	0.09	Neural Network (Specific Model)	11	0.9	63415	334.487	1710626	0.41	1537	None	44	1710626	0	38877.9	63415	19589	168588	2734	41.09
SRS10476986__bin127	99.91	0.1	Neural Network (Specific Model)	11	0.883	43921	312.061	2510128	0.54	2371	None	97	2510128	0	25877.6	43921	13551	174408	1513	56.57
ERS723654__bin40	75.41	1.25	Neural Network (Specific Model)	11	0.92	6251	307.908	2979655	0.53	2973	None	639	2979655	0	4663	6251	2086	40266	1502	43.84
ERS329817__bin107	95.22	0.29	Neural Network (Specific Model)	11	0.892	22947	321.03	2803265	0.37	2601	None	196	2803265	0	14302.4	22947	7227	73350	1521	46.1
ERS723669__bin7	99.48	0.41	Neural Network (Specific Model)	11	0.881	35709	335.461	1806109	0.62	1583	None	105	1806109	0	17201	35709	7656	156904	1551	61.21
ERS723672__bin20	96.03	1.98	Neural Network (Specific Model)	11	0.86	22081	304.573	3657588	0.34	3451	None	364	3657588	0	10048.3	22081	3790	81188	1513	41.36
ERS329800__bin14	95.79	4.12	Gradient Boost (General Model)	11	0.894	41571	314.847	1614551	0.26	1530	None	77	1614551	0	20968.2	41571	9646	163513	1553	26.84
ERS723610__bin25	99.48	0.07	Neural Network (Specific Model)	11	0.882	29054	300.248	2820196	0.37	2768	None	185	2820196	0	15244.3	29054	6406	112812	1527	42.62
ERS723674__bin24	94.89	0.09	Neural Network (Specific Model)	11	0.902	25624	354.17	3490382	0.58	2968	None	245	3490382	0	14246.5	25624	6247	114650	1502	40.6
SRR24332698.bin.2	99.89	0.36	Neural Network (Specific Model)	11	0.858	244834	319.455	3684837	0.39	3302	None	26	3684837	0	141724	244834	91544	333840	4992	38.57
ERS723616__bin4	96.55	1.06	Neural Network (Specific Model)	11	0.893	38584	316.668	2428262	0.37	2286	None	100	2428262	0	24282.6	38584	11715	98172	1643	41.63
ERS723635__bin2	99.74	0.07	Gradient Boost (General Model)	11	0.889	29850	309.836	1889192	0.35	1809	None	99	1889192	0	19082.8	29850	10058	120295	1582	39.29
ERS723644__bin7	98.45	1.58	Gradient Boost (General Model)	11	0.908	33542	315.37	2100367	0.38	2020	None	119	2100367	0	17650.1	33542	7774	106973	1659	35.57
ERS723626__bin49	96.06	3.62	Neural Network (Specific Model)	11	0.856	40276	317.428	3176060	0.44	2858	None	141	3176060	0	22525.2	40276	11571	141981	1503	41.34
ERS723645__bin2	82.83	2.53	Neural Network (Specific Model)	11	0.909	7409	326.49	2924883	0.44	2719	None	514	2924883	0	5690.43	7409	2647	33181	1511	46.2
ERS723646__bin24	98.46	0.05	Gradient Boost (General Model)	11	0.873	29693	303.194	2050792	0.42	1971	None	101	2050792	0	20304.9	29693	10424	95071	1884	52.28
ERS723620__bin65	99.69	2.8	Neural Network (Specific Model)	11	0.89	10811	294.785	2702601	0.34	2726	None	370	2702601	0	7304.33	10811	3262	41830	1503	42.68
SRS10476986__bin11	100	0.06	Neural Network (Specific Model)	11	0.861	128035	339.512	2551728	0.56	2161	None	33	2551728	0	77325.1	128035	39359	239987	4620	63.41
SRS17165202__bin9	94.6	0.14	Neural Network (Specific Model)	11	0.876	61746	340.052	1797614	0.6	1545	None	50	1797614	0	35952.3	61746	19456	150546	1706	60.99
ERS329792__bin112	97.51	0.62	Gradient Boost (General Model)	11	0.889	25828	307.434	3326129	0.55	3213	None	264	3326129	0	12599	25828	5115	116095	1500	51.35
ERS723633__bin75	77.01	3.06	Neural Network (Specific Model)	11	0.869	9173	280.368	2175871	0.65	2252	None	343	2175871	0	6343.65	9173	2743	36756	1506	59.52
ERS723622__bin61	89.36	0.53	Neural Network (Specific Model)	11	0.902	10149	339.058	4979574	0.43	4421	None	721	4979574	0	6906.48	10149	3089	45805	1503	43.58
ERS329812__bin25	79.14	0.42	Neural Network (Specific Model)	11	0.873	15447	327.736	1772063	0.54	1577	None	182	1772063	0	9736.61	15447	4907	69341	1513	56.26
SRS17165161__bin10	99.96	0.77	Neural Network (Specific Model)	11	0.884	36376	287.659	2176518	0.35	2234	None	96	2176518	0	22672.1	36376	11684	118134	1554	34.96
ERS723605__bin17	100	1.23	Gradient Boost (General Model)	11	0.894	21605	297.429	2136717	0.28	2144	None	171	2136717	0	12495.4	21605	5417	97675	1519	33.97
ERS329795__bin104	99.33	0.62	Neural Network (Specific Model)	11	0.832	32607	343.052	2837658	0.47	2298	None	158	2837658	0	17959.9	32607	8903	93732	1565	47.05
SRS10476998__bin59	87.46	0.06	Neural Network (Specific Model)	11	0.924	7352	299.68	2492062	0.49	2566	None	449	2492062	0	5550.25	7352	2641	33846	1502	41.96
ERS329797__bin73	97.47	0.66	Gradient Boost (General Model)	11	0.873	19848	281.758	2429261	0.55	2516	None	194	2429261	0	12522	19848	5806	54352	1502	54.84
SRS15956990__bin4	97.46	0.17	Neural Network (Specific Model)	11	0.908	41430	319.857	2758477	0.29	2615	None	131	2758477	0	21057.1	41430	9608	123314	1549	39.02
SRS17165168__bin1	98.85	0.11	Gradient Boost (General Model)	11	0.894	198835	315.809	2109306	0.16	1993	None	35	2109306	0	60265.9	198835	57701	470483	1579	26.33
ERS723659__bin45	100	0.36	Gradient Boost (General Model)	11	0.876	16912	306.12	2029357	0.5	1939	None	184	2029357	0	11029.1	16912	4930	88932	1627	52.38
SRS15956990__bin14	99.99	0.16	Neural Network (Specific Model)	11	0.895	26739	298.926	2398031	0.28	2396	None	162	2398031	0	14802.7	26739	6410	127090	1537	29.79
ERS723626__bin67	100	0.05	Gradient Boost (General Model)	11	0.888	41916	312.875	1890295	0.35	1791	None	78	1890295	0	24234.5	41916	12301	128575	1585	39.3
ERS723662__bin64	89.31	1.3	Neural Network (Specific Model)	11	0.864	9316	284.972	2445070	0.39	2476	None	390	2445070	0	6269.41	9316	2615	52179	1509	60.11
ERS723620__bin62	97.45	0.04	Gradient Boost (General Model)	11	0.876	12739	291.278	2199399	0.56	2208	None	250	2199399	0	8797.6	12739	3856	48056	1544	51.83
SRS17165155__bin5	94.95	0.76	Gradient Boost (General Model)	11	0.902	31273	327.336	1768668	0.38	1629	None	93	1768668	0	19017.9	31273	9142	98926	1500	40.43
ERS723596__bin33	90.76	0.1	Gradient Boost (General Model)	11	0.89	5257	313.017	2302533	0.49	2185	None	544	2302533	0	4232.6	5257	2078	34218	1518	49.57
T3mc.bin.21	81.35	0.11	Neural Network (Specific Model)	11	0.885	42048	362.378	2556660	0.46	2084	None	79	2556660	0	32362.8	42048	16735	136516	3664	45.69
ERS329806__bin58	99.73	0.94	Gradient Boost (General Model)	11	0.884	50408	317.51	1930932	0.4	1795	None	66	1930932	0	29256.5	50408	16346	166341	1589	39.18
SRS17165163__bin8	92.12	1.35	Neural Network (Specific Model)	11	0.864	32962	312.049	2228535	0.64	2061	None	156	2228535	0	14285.5	32962	5847	83491	1520	60.46
ERS723607__bin35	90.16	1.04	Gradient Boost (General Model)	11	0.923	5226	286.68	1459816	0.33	1570	None	351	1459816	0	4159.02	5226	2093	20360	1500	33.73
ERS329823__bin30	99.6	0.88	Neural Network (Specific Model)	11	0.785	27178	310.67	2343992	0.54	1977	None	117	2343992	0	20034.1	27178	9877	117000	1511	51.99
ERS329815__bin37	95.79	1.33	Neural Network (Specific Model)	11	0.899	33132	309.353	3211448	0.34	3118	None	216	3211448	0	14867.8	33132	5621	133819	1521	40.85
ERS723594__bin24	99.98	0.85	Neural Network (Specific Model)	11	0.868	6292	311.414	2851800	0.42	2654	None	575	2851800	0	4959.65	6292	2312	41805	1501	38.04
T4mc.bin.28	83.72	2	Neural Network (Specific Model)	11	0.874	28622	346.01	1987884	0.6	1676	None	112	1987884	0	17749	28622	7540	74685	2033	60.3
ERS723646__bin30	99.96	0.19	Neural Network (Specific Model)	11	0.879	83228	333.587	1859419	0.71	1636	None	64	1859419	0	29053.4	83228	14582	186480	1509	61.21
ERS329799__bin42	96.22	0.26	Gradient Boost (General Model)	11	0.864	90590	331.05	2397322	0.3	2087	None	44	2397322	0	54484.6	90590	26728	305287	1829	36.72
SRS17165167__bin11	94.37	0.63	Gradient Boost (General Model)	11	0.883	13297	301.016	2922136	0.52	2862	None	347	2922136	0	8421.14	13297	3596	60221	1506	61.1
ERS723666__bin80	100	0.18	Neural Network (Specific Model)	11	0.889	40179	313.034	2319074	0.5	2201	None	88	2319074	0	26353.1	40179	12848	190185	1579	53.03
SRS17165158__bin8	90.66	1.17	Neural Network (Specific Model)	11	0.903	73141	317.922	2813517	0.58	2668	None	82	2813517	0	34311.2	73141	17402	231727	1642	56.72
SRS15957003__bin94	86.36	1.33	Neural Network (Specific Model)	11	0.912	9745	313.256	2232371	0.42	2171	None	312	2232371	0	7155.04	9745	3582	49145	1504	43.59
ERS723634__bin57	99.79	0.9	Neural Network (Specific Model)	11	0.831	21214	343.363	2873875	0.47	2322	None	193	2873875	0	14890.5	21214	7428	108572	1506	47.17
ERS723662__bin59	95.19	0.44	Neural Network (Specific Model)	11	0.902	18084	326.957	3645499	0.47	3358	None	363	3645499	0	10042.7	18084	4125	111061	1506	45.95
ERS329810__bin68	97.55	0.8	Gradient Boost (General Model)	11	0.882	83034	299.35	3009184	0.55	2962	None	88	3009184	0	34195.3	83034	20817	180319	1504	57.29
E6mc.bin.148	92.17	0.44	Neural Network (Specific Model)	11	0.901	102470	325.254	1719090	0.37	1590	None	42	1719090	0	40930.7	102470	17079	529874	2057	37.2
ERS329817__bin106	92.51	0.53	Neural Network (Specific Model)	11	0.88	19820	334.962	3789732	0.41	3325	None	350	3789732	0	10827.8	19820	4393	77853	1500	45.64
T6xc.bin.40	92.74	3.11	Gradient Boost (General Model)	11	0.913	33260	311.335	1327503	0.36	1300	None	67	1327503	0	19813.5	33260	8786	131690	2029	35.69
ERS329800__bin4	83.1	0.96	Gradient Boost (General Model)	11	0.911	8505	293.224	2655474	0.5	2755	None	423	2655474	0	6277.72	8505	2888	34002	1501	47.27
SRS10476994__bin62	86.58	0.75	Neural Network (Specific Model)	11	0.915	5183	309.468	2156704	0.34	2129	None	514	2156704	0	4195.92	5183	2177	18062	1500	39.92
ERS329825__bin7	83.27	2.93	Neural Network (Specific Model)	11	0.92	5787	259.097	1774841	0.31	2107	None	368	1774841	0	4822.94	5787	2381	33377	1503	38.61
ERS723664__bin88	84.51	2.11	Neural Network (Specific Model)	11	0.857	5543	265.71	1334526	0.44	1439	None	296	1334526	0	4508.53	5543	2188	37583	1507	46.61
SRS15957004__bin12	99.92	1.26	Neural Network (Specific Model)	11	0.909	42422	326.564	2759749	0.38	2566	None	114	2759749	0	24208.3	42422	11224	139754	1615	43.52
SRS17165165__bin19	88.95	2.53	Neural Network (Specific Model)	11	0.854	16872	305.603	2064709	0.61	1927	None	227	2064709	0	9095.63	16872	3435	78698	1506	63.87
ERS329810__bin52	99.25	0.55	Neural Network (Specific Model)	11	0.9	85033	319.367	3042602	0.42	2864	None	79	3042602	0	38513.9	85033	18537	217460	1525	55.91
ERS329805__bin52	99.83	0.02	Neural Network (Specific Model)	11	0.927	60988	365.713	2910040	0.34	2460	None	98	2910040	0	29694.3	60988	18070	114424	1518	39.86
SRS17165180__bin34	92.39	0.1	Neural Network (Specific Model)	11	0.871	14650	317.613	2115947	0.58	1937	None	239	2115947	0	8853.33	14650	3581	102054	1502	60.65
E6xc.bin.176	78.65	0.24	Neural Network (Specific Model)	11	0.918	180415	352.601	1345284	0.43	1169	None	8	1345284	0	168160	180415	78184	418793	75789	42.82
ERS723599__bin15	97.8	0.05	Neural Network (Specific Model)	11	0.893	17047	329.609	1993814	0.43	1804	None	175	1993814	0	11393.2	17047	5741	66038	1549	50.45
ERS329795__bin48	98.23	0.97	Neural Network (Specific Model)	11	0.887	72268	325.254	2694986	0.4	2454	None	81	2694986	0	33271.4	72268	17924	167006	1703	40.48
ERS723638__bin26	99.9	0.31	Neural Network (Specific Model)	11	0.858	27711	310.262	3349331	0.4	3092	None	223	3349331	0	15019.4	27711	6549	80853	1504	41.39
ERS329806__bin94	99.6	0.31	Neural Network (Specific Model)	11	0.907	81618	358.407	3079317	0.38	2601	None	88	3079317	0	34992.2	81618	17474	483403	1512	45.03
ERS329820__bin116	98.19	0.32	Neural Network (Specific Model)	11	0.906	28812	317.649	3009787	0.45	2866	None	196	3009787	0	15356.1	28812	7395	92709	1600	42.57
SRS15956992__bin77	89.21	0.51	Neural Network (Specific Model)	11	0.909	12441	304.125	2357025	0.33	2353	None	297	2357025	0	7936.11	12441	3337	70619	1507	40.99
ERS723667__bin37	95.46	4.21	Gradient Boost (General Model)	11	0.902	10323	285.593	2419720	0.36	2553	None	355	2419720	0	6816.11	10323	3027	42974	1504	33.65
ERS723638__bin30	97.56	0.1	Neural Network (Specific Model)	11	0.891	19495	331.294	1975150	0.48	1775	None	159	1975150	0	12422.3	19495	6070	61705	1529	50.41
SRS10476989__bin55	99.97	0.07	Neural Network (Specific Model)	11	0.871	30100	318.491	2091199	0.47	1911	None	95	2091199	0	22012.6	30100	12332	73285	1606	50.08
SRS10476999__bin88	92.25	0.13	Neural Network (Specific Model)	11	0.9	39133	363.831	3142813	0.38	2594	None	127	3142813	0	24746.6	39133	12237	157539	1589	40.63
ERS723600__bin12	91.14	0.64	Neural Network (Specific Model)	11	0.907	14180	287.687	1943343	0.31	2047	None	224	1943343	0	8675.64	14180	3953	48991	1512	34.02
ERS723598__bin4	95.78	0	Neural Network (Specific Model)	11	0.875	40650	353.775	2103638	0.53	1736	None	81	2103638	0	25970.8	40650	14336	173552	1548	59.89
ERS723652__bin55	99.06	0.55	Gradient Boost (General Model)	11	0.898	12145	304.516	1971976	0.38	1942	None	254	1971976	0	7763.69	12145	3493	80533	1511	46.36
ERS723617__bin18	100	0.42	Neural Network (Specific Model)	11	0.844	44560	301.925	2110093	0.46	1971	None	74	2110093	0	28514.8	44560	12702	174109	1560	43.63
ERS723620__bin53	88.45	4.93	Neural Network (Specific Model)	11	0.872	14145	309.805	2115258	0.52	1986	None	295	2115258	0	7170.37	14145	2733	57269	1520	59.91
ERS329806__bin38	79.08	0.91	Neural Network (Specific Model)	11	0.88	6770	271.219	2274426	0.64	2466	None	440	2274426	0	5169.15	6770	2539	38557	1508	60.92
E6xc.bin.187	94.14	2.31	Neural Network (Specific Model)	11	0.903	82757	357.427	4245413	0.46	3578	None	67	4245413	0	63364.4	82757	30990	372050	3593	46.24
SRS15956992__bin85	94.77	2.09	Neural Network (Specific Model)	11	0.891	17280	316.018	2999636	0.46	2824	None	296	2999636	0	10133.9	17280	4595	63174	1514	43.71
SRS10476995__bin135	100	0.96	Gradient Boost (General Model)	11	0.892	19157	296.7	2159546	0.32	2168	None	208	2159546	0	10382.4	19157	4884	55565	1541	33.74
ERS329802__bin23	86.88	3.59	Neural Network (Specific Model)	11	0.914	8701	283.823	2152060	0.46	2316	None	333	2152060	0	6462.64	8701	3122	26713	1501	41.4
ERS723638__bin33	99.9	0.12	Neural Network (Specific Model)	11	0.874	78851	320.517	2501422	0.54	2276	None	47	2501422	0	53221.8	78851	31819	230599	1598	57.57
ERS329793__bin131	86.19	1.18	Neural Network (Specific Model)	11	0.891	9264	303.028	2777827	0.47	2727	None	397	2777827	0	6997.05	9264	3352	59672	1502	60.69
ERS329805__bin88	90.39	3.61	Neural Network (Specific Model)	11	0.909	8104	292.381	2366946	0.4	2457	None	413	2366946	0	5731.1	8104	2513	67636	1505	40.95
ERS723638__bin41	97.27	0.01	Neural Network (Specific Model)	11	0.893	15781	356.552	2590418	0.39	2165	None	278	2590418	0	9318.05	15781	3959	107454	1500	46.1
SRS15956990__bin78	99.9	0.51	Neural Network (Specific Model)	11	0.93	81196	323.938	1957279	0.4	1877	None	53	1957279	0	36929.8	81196	21599	236480	1704	44.91
ERS329818__bin56	85.72	0.15	Neural Network (Specific Model)	11	0.903	47665	314.668	3161037	0.43	3030	None	145	3161037	0	21800.3	47665	8663	140579	1526	43.19
ERS723601__bin1	97.79	0.87	Gradient Boost (General Model)	11	0.886	80424	306.803	2924554	0.57	2821	None	79	2924554	0	37019.7	80424	18690	370191	1504	57.37
ERS723592__bin12	96.62	1.18	Neural Network (Specific Model)	11	0.891	13488	297.39	3015253	0.34	3018	None	373	3015253	0	8083.79	13488	3349	65544	1500	41.46
SRS17165168__bin25	93.1	0.05	Neural Network (Specific Model)	11	0.887	28373	330.855	2052303	0.37	1838	None	130	2052303	0	15787	28373	7182	101319	1521	50.39
SRS10476986__bin146	95.31	0.12	Neural Network (Specific Model)	11	0.863	20253	318.635	2253942	0.5	2038	None	194	2253942	0	11618.3	20253	5130	71260	1500	60.56
SRS17165148__bin83	83.59	3.6	Neural Network (Specific Model)	11	0.917	6252	284.468	2658447	0.46	2864	None	552	2658447	0	4816.03	6252	2190	40102	1500	41.32
ERS723609__bin40	95.2	0.21	Neural Network (Specific Model)	11	0.876	46245	350.096	2286593	0.57	1910	None	100	2286593	0	22865.9	46245	10632	207869	1719	59.65
ERS723591__bin27	91.06	0.61	Neural Network (Specific Model)	11	0.891	8883	295.85	2837590	0.4	2855	None	454	2837590	0	6250.2	8883	2934	38216	1516	41.76
ERS723666__bin64	99.94	0.32	Neural Network (Specific Model)	11	0.88	46936	337.355	1839458	0.71	1602	None	99	1839458	0	18580.4	46936	10327	167584	1509	61.2
SRS10476994__bin130	98.14	1.29	Gradient Boost (General Model)	11	0.861	12211	303.011	1992829	0.26	1890	None	252	1992829	0	7908.05	12211	3512	48695	1504	31.31
ERS329806__bin148	94.11	2.43	Gradient Boost (General Model)	11	0.896	20805	288.861	1340868	0.25	1390	None	95	1340868	0	14114.4	20805	5946	86722	1681	27.35
ERS723636__bin42	99.98	1.33	Neural Network (Specific Model)	11	0.899	13047	300.556	2213734	0.34	2209	None	299	2213734	0	7403.79	13047	2822	53157	1513	31.51
ERS723660__bin29	94.71	0.95	Neural Network (Specific Model)	11	0.905	27161	352.314	3592554	0.32	3081	None	240	3592554	0	14969	27161	6344	150859	1557	45.87
ERS329816__bin3	100	2.4	Gradient Boost (General Model)	11	0.868	191941	304.845	2325979	0.54	2211	None	34	2325979	0	68411.1	191941	31232	373606	1782	51.41
ERS329804__bin142	90.33	1.19	Gradient Boost (General Model)	11	0.905	13754	299.192	3018824	0.5	3051	None	343	3018824	0	8801.24	13754	3750	60384	1506	46.73
ERS329826__bin82	83.03	0.05	Neural Network (Specific Model)	11	0.902	10668	311.25	2001802	0.4	1937	None	273	2001802	0	7332.61	10668	3196	48793	1520	41.34
SRS10476985__bin1	99.95	0	Neural Network (Specific Model)	11	0.892	74610	318.969	2753264	0.48	2572	None	60	2753264	0	45887.7	74610	20685	404253	1931	47.44
SRS10477000__bin56	90.71	1.53	Gradient Boost (General Model)	11	0.913	8082	313.843	2535122	0.48	2464	None	438	2535122	0	5787.95	8082	2806	23534	1502	53.74
SRS17165162__bin17	92.98	3.01	Neural Network (Specific Model)	11	0.894	26040	313.426	2390329	0.47	2277	None	143	2390329	0	16715.6	26040	8157	81465	1758	44.09
ERS329806__bin48	72.9	1.44	Gradient Boost (General Model)	11	0.882	7179	265.541	2278765	0.57	2529	None	417	2278765	0	5464.66	7179	2523	34593	1503	58.07
SRS10476985__bin80	85.4	2.16	Neural Network (Specific Model)	11	0.922	6693	298.398	1882782	0.39	1942	None	368	1882782	0	5116.26	6693	2316	26210	1502	41.91
ERS329792__bin2	90.88	2.43	Gradient Boost (General Model)	11	0.923	13457	344.582	2523036	0.47	2256	None	314	2523036	0	8035.15	13457	3019	51940	1505	42.94
T5xc.bin.15	76.52	0.63	Neural Network (Specific Model)	11	0.853	23234	298.772	2887935	0.41	2755	None	177	2887935	0	16316	23234	8084	79683	2002	41.45
ERS723631__bin1	99.98	0.29	Neural Network (Specific Model)	11	0.877	66551	336.57	1901677	0.72	1654	None	49	1901677	0	38809.7	66551	17528	344559	1519	61.32
ERS329817__bin10	83.43	0.18	Neural Network (Specific Model)	11	0.825	5971	263.052	3131047	0.22	3277	None	651	3131047	0	4809.6	5971	2304	39673	1501	27.79
ERS723604__bin12	99.9	0.17	Neural Network (Specific Model)	11	0.883	29337	303.761	2810293	0.42	2729	None	176	2810293	0	15967.6	29337	7299	105145	1569	42.39
ERS723624__bin49	96.41	0.66	Neural Network (Specific Model)	11	0.887	25671	302.953	2959252	0.44	2893	None	225	2959252	0	13152.2	25671	5391	104197	1530	41.18
ERS723673__bin36	99.91	0.58	Neural Network (Specific Model)	11	0.879	45104	338.999	1814129	0.62	1571	None	90	1814129	0	20157	45104	9378	163026	1597	61.18
ERS329791__bin3	92.38	0.36	Gradient Boost (General Model)	11	0.891	14807	279.868	1414510	0.25	1504	None	140	1414510	0	10103.6	14807	4889	40709	1514	28.14
ERS723632__bin98	99.66	1.24	Neural Network (Specific Model)	11	0.86	8170	309.629	2893701	0.39	2684	None	461	2893701	0	6277.01	8170	3009	48502	1507	37.76
SRS10477000__bin12	99.94	0.01	Neural Network (Specific Model)	11	0.884	43874	320.256	2193993	0.44	2023	None	84	2193993	0	26119	43874	14661	124397	1550	53.68
ERS723653__bin47	89.2	1.07	Neural Network (Specific Model)	11	0.905	14825	353.651	3171603	0.45	2708	None	349	3171603	0	9087.69	14825	3941	51824	1504	40.44
SRS15956990__bin93	91.38	1.66	Neural Network (Specific Model)	11	0.909	17811	317.744	2664900	0.4	2546	None	256	2664900	0	10409.8	17811	4406	66231	1531	42.81
ERS723663__bin51	99.03	0.64	Neural Network (Specific Model)	11	0.884	13132	288.91	2407176	0.38	2460	None	276	2407176	0	8721.65	13132	3957	58298	1500	36.33
SRS15957007__bin114	98.67	0.2	Neural Network (Specific Model)	11	0.901	52010	366.059	3880613	0.44	3188	None	127	3880613	0	30556	52010	18324	138527	1528	45.4
SRS10476995__bin122	93.57	0.16	Neural Network (Specific Model)	11	0.905	24383	342.802	3757928	0.44	3311	None	288	3757928	0	13048.4	24383	5576	96075	1504	46.04
SRS15956991__bin52	76.78	2.67	Neural Network (Specific Model)	11	0.913	5065	271.835	1859362	0.38	2085	None	457	1859362	0	4068.63	5065	2043	15728	1504	41.37
ERS723630__bin42	98.28	0.89	Gradient Boost (General Model)	11	0.9	13434	296.189	1961763	0.31	1990	None	218	1961763	0	8998.91	13434	4135	68370	1523	33.87
ERS723599__bin20	98.68	0.89	Neural Network (Specific Model)	11	0.879	9747	283.817	4755960	0.38	4921	None	741	4755960	0	6418.3	9747	2632	61904	1502	50.23
SRS17165235__bin20	99.31	0.15	Neural Network (Specific Model)	11	0.874	184359	289.02	2211769	0.32	2233	None	29	2211769	0	76267.9	184359	52625	383224	1705	26.66
ERS329808__bin91	90.13	0.22	Neural Network (Specific Model)	11	0.891	45505	297.654	2028735	0.36	2028	None	83	2028735	0	24442.6	45505	10492	99015	1679	38.88
ERS329825__bin70	99.98	0.32	Neural Network (Specific Model)	11	0.887	38338	309.469	2436552	0.56	2332	None	95	2436552	0	25647.9	38338	13256	179247	1679	52.53
ERS329791__bin8	97.76	0.22	Gradient Boost (General Model)	11	0.889	89211	330.336	2053925	0.56	1845	None	47	2053925	0	43700.5	89211	24186	196206	1509	59.21
ERS329817__bin16	84.72	2.18	Gradient Boost (General Model)	11	0.886	6816	280.559	1822616	0.56	1924	None	350	1822616	0	5207.47	6816	2403	37066	1512	59.13
E3mc.bin.74	79	1.26	Neural Network (Specific Model)	11	0.895	46485	313.298	2403224	0.45	2293	None	79	2403224	0	30420.6	46485	16385	116964	2549	44.53
ERS329817__bin122	91.75	0.09	Neural Network (Specific Model)	11	0.85	30292	349.946	2462029	0.48	1996	None	165	2462029	0	14921.4	30292	6253	210750	1531	46.85
SRS10477000__bin34	89.8	1.08	Neural Network (Specific Model)	11	0.849	8863	311.239	2049857	0.64	1867	None	334	2049857	0	6137.3	8863	2556	48629	1501	63.51
ERS329810__bin24	98.54	1.2	Gradient Boost (General Model)	11	0.908	22949	313.767	2199243	0.31	2125	None	155	2199243	0	14188.7	22949	6748	118763	1548	35.54
ERS723639__bin11	92.08	2.48	Gradient Boost (General Model)	11	0.875	5818	282.485	2221958	0.53	2299	None	464	2221958	0	4788.7	5818	2414	27417	1508	44.59
SRS10476998__bin38	90.12	0	Gradient Boost (General Model)	11	0.877	14743	322.741	1344813	0.53	1220	None	154	1344813	0	8732.55	14743	3321	55569	1515	61.98
ERS329793__bin56	90.22	1.16	Gradient Boost (General Model)	11	0.87	71018	298.138	2487113	0.46	2422	None	67	2487113	0	37121.1	71018	17717	264973	1582	45.09
ERS329795__bin114	93.84	0.26	Gradient Boost (General Model)	11	0.87	22029	313.883	2079797	0.57	1924	None	170	2079797	0	12234.1	22029	4868	82646	1513	57.64
SRS15957003__bin111	87.49	0.25	Neural Network (Specific Model)	11	0.922	10718	306.105	2575963	0.43	2591	None	366	2575963	0	7038.15	10718	3010	40115	1510	41.45
SRS17165148__bin50	86.03	3.88	Neural Network (Specific Model)	11	0.867	23172	298.173	2226606	0.63	2163	None	168	2226606	0	13253.6	23172	6602	95878	1538	59.7
SRS17165162__bin31	96.77	0.52	Neural Network (Specific Model)	11	0.907	28372	300.344	2720093	0.34	2744	None	179	2720093	0	15196	28372	7031	147255	1517	39.63
SRS10476996__bin98	97.36	0.12	Gradient Boost (General Model)	11	0.903	73695	310.97	1810017	0.3	1756	None	48	1810017	0	37708.7	73695	22544	171271	1614	35.86
T3xc.bin.27	84.52	3.49	Neural Network (Specific Model)	11	0.896	69704	288.333	1341487	0.26	1392	None	28	1341487	0	47910.2	69704	31114	136926	2548	25.81
ERS329818__bin160	82.79	1.76	Gradient Boost (General Model)	11	0.92	6082	300.77	2102883	0.45	2149	None	440	2102883	0	4779.28	6082	2280	54678	1503	43.09
SRS17165180__bin12	99.22	2.88	Gradient Boost (General Model)	11	0.901	91381	305.938	2529222	0.48	2487	None	52	2529222	0	48638.9	91381	27736	335519	1745	47.28
ERS329792__bin29	99.75	1.17	Gradient Boost (General Model)	11	0.884	49400	317.271	1934519	0.4	1799	None	68	1934519	0	28448.8	49400	16231	166344	1589	39.2
ERS329795__bin112	99.95	0.88	Gradient Boost (General Model)	11	0.865	30030	297.417	2626183	0.55	2549	None	171	2626183	0	15357.8	30030	6257	83836	1553	60.67
ERS723636__bin7	88.69	1.58	Gradient Boost (General Model)	11	0.771	5721	346.809	3165379	0.42	2348	None	693	3165379	0	4567.65	5721	2124	52305	1504	39.69
SRS17165168__bin20	83.51	1.73	Gradient Boost (General Model)	11	0.891	8719	288.631	1934869	0.44	1995	None	306	1934869	0	6323.1	8719	3024	30625	1504	46.21
ERS329801__bin9	98.61	0.22	Neural Network (Specific Model)	11	0.892	29568	315.737	3178897	0.42	3000	None	207	3178897	0	15357	29568	7222	113218	1509	43.6
ERS723612__bin19	85.47	0.13	Neural Network (Specific Model)	11	0.891	13427	351.365	2340287	0.48	1980	None	261	2340287	0	8966.62	13427	4299	52262	1501	46.33
ERS723621__bin48	92.47	1.17	Gradient Boost (General Model)	11	0.901	8221	301.026	2701597	0.36	2701	None	427	2701597	0	6326.93	8221	3079	59907	1503	52.92
ERS329807__bin118	100	1.03	Gradient Boost (General Model)	11	0.878	48530	283.619	1675974	0.24	1733	None	62	1675974	0	27031.8	48530	16516	227201	1563	26.25
ERS723622__bin1	99.47	0.08	Neural Network (Specific Model)	11	0.865	56131	321.505	2392317	0.66	2147	None	66	2392317	0	36247.2	56131	20444	185645	1538	60.41
ERS723606__bin38	100	1.49	Neural Network (Specific Model)	11	0.846	30558	315.215	3285392	0.4	2943	None	201	3285392	0	16345.2	30558	7576	96548	1500	37.71
ERS329820__bin112	99.85	0.78	Neural Network (Specific Model)	11	0.918	30686	372.634	3693271	0.62	3037	None	209	3693271	0	17671.2	30686	7746	106044	1585	48.45
ERS329822__bin42	88.04	2.05	Gradient Boost (General Model)	11	0.898	6438	265.39	1995430	0.37	2256	None	396	1995430	0	5038.96	6438	2324	48878	1503	33.85
ERS723620__bin29	98.94	0	Gradient Boost (General Model)	11	0.871	24459	329.924	2720242	0.47	2398	None	185	2720242	0	14704	24459	6772	89827	1518	48.65
ERS329817__bin37	100	1.31	Gradient Boost (General Model)	11	0.878	46078	306.225	2128905	0.33	2038	None	94	2128905	0	22647.9	46078	10528	152344	1855	40.72
ERS723626__bin64	85.49	4.52	Neural Network (Specific Model)	11	0.915	8547	295.612	2326183	0.38	2405	None	399	2326183	0	5830.03	8547	2605	37321	1503	38.88
ERS723635__bin53	96.83	1.51	Gradient Boost (General Model)	11	0.913	13496	315.061	2746654	0.38	2658	None	313	2746654	0	8775.25	13496	3903	72523	1504	43.02
ERS329816__bin120	99.79	0.33	Neural Network (Specific Model)	11	0.917	145744	323.591	1601361	0.3	1515	None	21	1601361	0	76255.3	145744	73377	234821	2225	28.35
ERS723661__bin38	97.76	0.52	Gradient Boost (General Model)	11	0.866	15042	299.155	2422677	0.44	2342	None	264	2422677	0	9176.81	15042	3877	45585	1559	44.53
ERS329812__bin30	96.04	1.02	Gradient Boost (General Model)	11	0.9	15559	281.232	1906665	0.36	2039	None	202	1906665	0	9438.94	15559	4128	60495	1518	34.11
SRR24332704.bin.10	96.34	4.21	Gradient Boost (General Model)	11	0.871	8163	289.394	2013037	0.34	2023	None	320	2013037	0	6290.74	8163	3021	31983	2008	34.43
ERS723667__bin12	98.91	0	Gradient Boost (General Model)	11	0.867	33848	326.995	2726291	0.36	2414	None	154	2726291	0	17703.2	33848	7967	112280	1503	48.74
SRS10476994__bin137	86.77	0.14	Neural Network (Specific Model)	11	0.897	8636	317.672	2290828	0.42	2159	None	364	2290828	0	6293.48	8636	2764	46150	1513	40.9
ERS329807__bin42	94.12	1.22	Neural Network (Specific Model)	11	0.907	39382	320.879	2901560	0.38	2738	None	148	2901560	0	19605.1	39382	8533	147008	1528	42.77
ERS329816__bin112	96.25	2.45	Gradient Boost (General Model)	11	0.862	38433	292.875	1556471	0.28	1530	None	74	1556471	0	21033.4	38433	9936	113614	1624	26.33
ERS723670__bin24	94.26	0.01	Neural Network (Specific Model)	11	0.916	26801	343.54	3457388	0.37	3076	None	247	3457388	0	13997.5	26801	5940	136345	1522	44.04
ERS723668__bin15	99.99	0.17	Neural Network (Specific Model)	11	0.889	56632	315.857	2307661	0.52	2169	None	82	2307661	0	28142.2	56632	13811	190184	1849	53.06
SRS17165191__bin34	94.2	3.99	Gradient Boost (General Model)	11	0.898	7185	277.968	2030003	0.36	2190	None	356	2030003	0	5702.26	7185	2650	31920	1502	33.75
ERS329819__bin1	99.94	0.46	Neural Network (Specific Model)	11	0.897	346687	317.845	3003328	0.48	2831	None	22	3003328	0	136515	346687	133399	533424	1519	37.26
ERS723614__bin16	99.78	0.63	Gradient Boost (General Model)	11	0.853	39968	316.229	2309946	0.25	2079	None	86	2309946	0	26859.8	39968	14414	108350	1696	31.01
ERS723630__bin31	98.2	0.22	Neural Network (Specific Model)	11	0.864	36230	318.195	2372584	0.57	2150	None	97	2372584	0	24459.6	36230	14379	86139	1672	60.34
SRS15956993__bin113	94.29	0.12	Neural Network (Specific Model)	11	0.873	13469	308.103	2023829	0.47	1914	None	224	2023829	0	9034.95	13469	4278	50790	1514	59.13
ERS723597__bin15	81.45	2.97	Neural Network (Specific Model)	11	0.888	6088	293.064	1594185	0.52	1613	None	325	1594185	0	4905.18	6088	2456	38964	1517	57.73
ERS329818__bin27	83.65	1.68	Neural Network (Specific Model)	11	0.904	7381	284.241	2004110	0.35	2129	None	350	2004110	0	5726.03	7381	2802	39565	1504	36.57
ERS329820__bin130	93.88	2.15	Gradient Boost (General Model)	11	0.866	23088	294.175	2049432	0.61	2014	None	165	2049432	0	12420.8	23088	5670	71291	1604	62.19
C1xc.bin.26	84.85	0.67	Neural Network (Specific Model)	11	0.907	45133	316.527	682379	0.44	653	None	19	682379	0	35914.7	45133	18256	87474	10969	43.61
SRS15956991__bin107	98.86	0.13	Gradient Boost (General Model)	11	0.89	13904	316.741	2599502	0.39	2440	None	302	2599502	0	8607.62	13904	3625	63408	1517	49.67
ERS723600__bin25	95.57	0.09	Neural Network (Specific Model)	11	0.888	34959	309.007	2720708	0.44	2611	None	133	2720708	0	20456.5	34959	10544	104196	1562	41.39
SRS17165156__bin22	72.78	2.44	Neural Network (Specific Model)	11	0.857	5493	265.695	1531180	0.39	1649	None	341	1531180	0	4490.26	5493	2180	23531	1514	44.2
E6xc.bin.109	99.5	0.56	Gradient Boost (General Model)	11	0.889	109914	325.004	2718408	0.49	2482	None	41	2718408	0	66302.6	109914	30770	230945	11551	48.66
ERS723600__bin5	93.34	1.28	Neural Network (Specific Model)	11	0.874	18552	319.538	2097705	0.58	1915	None	204	2097705	0	10282.9	18552	3893	72451	1505	59.81
ERS329807__bin90	94.34	2.08	Neural Network (Specific Model)	11	0.88	16881	321.839	1979736	0.66	1807	None	199	1979736	0	9948.42	16881	4432	109176	1532	61.49
ERS329795__bin14	90.73	0.55	Neural Network (Specific Model)	11	0.914	13328	300.499	2202344	0.37	2238	None	262	2202344	0	8405.89	13328	3922	46107	1517	41.22
ERS329806__bin153	98.12	0.04	Gradient Boost (General Model)	11	0.892	26875	308.562	2043655	0.42	1972	None	122	2043655	0	16751.3	26875	8573	80561	1572	45.98
ERS723656__bin12	94.55	0.71	Neural Network (Specific Model)	11	0.889	17813	341.12	2089899	0.66	1817	None	175	2089899	0	11942.3	17813	5431	101680	1583	64.25
ERS329814__bin32	99.17	0.05	Gradient Boost (General Model)	11	0.872	80146	294.459	2510086	0.47	2483	None	71	2510086	0	35353.3	80146	25098	322668	1562	51.41
SRS10476985__bin144	97.19	0.42	Gradient Boost (General Model)	11	0.871	45512	282.051	2581905	0.43	2665	None	116	2581905	0	22257.8	45512	11878	184528	1533	54.49
E6xc.bin.53	84.95	1.22	Neural Network (Specific Model)	11	0.892	95729	335.381	2480840	0.36	2202	None	48	2480840	0	51684.2	95729	34285	342741	2128	36
ERS723669__bin41	93.92	1.04	Neural Network (Specific Model)	11	0.859	16014	308.375	3053632	0.35	2839	None	321	3053632	0	9512.87	16014	4175	67608	1513	41.41
ERS329821__bin10	97.42	0.25	Gradient Boost (General Model)	11	0.888	51779	321.063	3160980	0.48	2921	None	127	3160980	0	24889.6	51779	12939	130008	1528	48.85
SRS10476997__bin59	97.56	1.74	Gradient Boost (General Model)	11	0.914	11368	308.781	1976588	0.34	1956	None	242	1976588	0	8167.72	11368	3604	59587	1501	38.09
SRS17165164__bin80	99.89	0.01	Neural Network (Specific Model)	11	0.925	48128	357.585	2618560	0.38	2261	None	100	2618560	0	26185.6	48128	14552	112633	1516	40.4
ERS723623__bin54	93.36	0.6	Neural Network (Specific Model)	11	0.875	19369	311.031	2392284	0.59	2247	None	186	2392284	0	12861.7	19369	6255	114608	1559	57.69
SRS17165165__bin32	86.22	2.57	Neural Network (Specific Model)	11	0.919	9609	294.377	2511102	0.47	2618	None	396	2511102	0	6341.17	9609	2795	36247	1505	42.91
ERS723651__bin52	99.95	1.57	Neural Network (Specific Model)	11	0.856	12558	304.892	3283335	0.4	3077	None	412	3283335	0	7969.26	12558	3481	59379	1503	37.85
SRS17165160__bin27	96.19	1.38	Neural Network (Specific Model)	11	0.892	73558	320.466	2489112	0.44	2313	None	46	2489112	0	54111.1	73558	30519	209520	1811	43.86
SRS10476990__bin38	85.25	2.81	Gradient Boost (General Model)	11	0.854	8929	300.293	2030374	0.56	1927	None	354	2030374	0	5735.52	8929	2328	28815	1502	63.62
SRS17165157__bin4	99.99	0.07	Neural Network (Specific Model)	11	0.872	102447	342.53	2369555	0.59	2015	None	56	2369555	0	42313.5	102447	23503	358084	1848	60.01
SRS10476986__bin30	96.82	0.17	Gradient Boost (General Model)	11	0.875	62793	310.27	2302475	0.37	2169	None	79	2302475	0	29145.2	62793	16668	138242	1701	60.88
SRS10476990__bin18	93.22	2.06	Neural Network (Specific Model)	11	0.868	14838	307.467	2286442	0.51	2154	None	253	2286442	0	9037.32	14838	3547	60375	1514	60.55
ERS329820__bin134	97.76	0.21	Neural Network (Specific Model)	11	0.903	62176	371.301	3708908	0.46	3012	None	100	3708908	0	37089.1	62176	18525	185283	1563	45.52
C3mc.bin.45	78.85	0.02	Gradient Boost (General Model)	11	0.765	22657	380.928	2203151	0.4	1476	None	136	2203151	0	16199.6	22657	8032	58163	2140	39.62
SRS10476986__bin137	99.98	0.88	Neural Network (Specific Model)	11	0.897	210965	332.223	2985792	0.63	2690	None	58	2985792	0	51479.2	210965	29676	294982	1524	59.03
ERS329791__bin72	100	0.16	Gradient Boost (General Model)	11	0.872	181447	307.358	2234024	0.52	2115	None	29	2234024	0	77035.3	181447	41664	269431	3366	51.74
SRS17165149__bin31	90.51	1.78	Neural Network (Specific Model)	11	0.903	45441	318.695	2774791	0.56	2626	None	111	2774791	0	24998.1	45441	12018	232641	1558	56.52
SRS10476997__bin168	97.6	0.47	Gradient Boost (General Model)	11	0.905	30705	316.474	1729383	0.37	1651	None	103	1729383	0	16790.1	30705	8877	80785	1727	36.11
SRS10476994__bin10	95.49	2.75	Neural Network (Specific Model)	11	0.865	37331	327.291	2344492	0.61	2067	None	112	2344492	0	20933	37331	10333	109973	1625	61.77
ERS329819__bin32	100	3.34	Gradient Boost (General Model)	11	0.894	55233	317.186	1593702	0.25	1499	None	56	1593702	0	28459	55233	13397	163563	1658	26.8
SRS17165160__bin5	96.12	0.51	Neural Network (Specific Model)	11	0.896	43134	307.099	3726429	0.4	3633	None	193	3726429	0	19307.9	43134	9446	187752	1500	40.73
SRS10476999__bin16	85.82	1.13	Neural Network (Specific Model)	11	0.922	6513	288.727	2441125	0.41	2603	None	491	2441125	0	4971.74	6513	2379	26866	1507	41.8
SRS10476996__bin126	99.94	0.15	Neural Network (Specific Model)	11	0.924	88762	316.045	1906859	0.41	1863	None	30	1906859	0	63562	88762	46584	333927	1529	38.99
ERS723662__bin4	82.92	3.98	Neural Network (Specific Model)	11	0.908	7654	331.758	2875415	0.33	2627	None	542	2875415	0	5305.19	7654	2428	39913	1504	40.69
SRS17165162__bin12	99.01	0.37	Gradient Boost (General Model)	11	0.908	35183	317.063	2254369	0.31	2158	None	124	2254369	0	18180.4	35183	9589	96767	1503	35.59
ERS329824__bin25	88.13	0.2	Neural Network (Specific Model)	11	0.887	16758	329.976	3254149	0.51	2918	None	362	3254149	0	8989.36	16758	3681	96565	1524	44.85
ERS723668__bin13	99.95	0.33	Neural Network (Specific Model)	11	0.891	15096	345.79	3227037	0.48	2776	None	360	3227037	0	8963.99	15096	3585	88209	1503	45.09
ERS329809__bin50	99.93	0.7	Neural Network (Specific Model)	11	0.872	40862	305.182	2908706	0.32	2775	None	174	2908706	0	16716.7	40862	5950	218036	1502	56.74
ERS723667__bin18	94.3	2.54	Neural Network (Specific Model)	11	0.851	33300	330.143	2135256	0.62	1838	None	147	2135256	0	14525.5	33300	6107	172154	1517	63.35
ERS723627__bin34	98.26	0.51	Gradient Boost (General Model)	11	0.875	19599	299.913	2164964	0.42	2109	None	212	2164964	0	10212.1	19599	4217	53616	1521	51.99
SRS17165166__bin26	99.53	0.05	Gradient Boost (General Model)	11	0.908	59238	341.384	2720829	0.41	2417	None	88	2720829	0	30918.5	59238	16553	141035	1531	42.92
SRS17165165__bin46	99.68	1	Gradient Boost (General Model)	11	0.856	47050	312.612	2402027	0.28	2194	None	89	2402027	0	26989.1	47050	15467	123899	1704	31.13
ERS329815__bin18	98.19	0.31	Neural Network (Specific Model)	11	0.902	41623	317.288	3321479	0.38	3155	None	158	3321479	0	21022	41623	9260	157330	1604	43.25
SRS10476995__bin110	94.98	0.88	Neural Network (Specific Model)	11	0.837	20687	326.931	3071470	0.38	2626	None	253	3071470	0	12140.2	20687	5193	82722	1500	46.33
ERS329808__bin74	99.1	2.04	Gradient Boost (General Model)	11	0.856	40432	313.593	2547088	0.62	2320	None	127	2547088	0	20055.8	40432	7932	112499	1522	60.83
SRS10476986__bin47	94.51	2.62	Neural Network (Specific Model)	11	0.895	11933	287.012	2363996	0.56	2461	None	314	2363996	0	7528.65	11933	3263	40718	1501	60.35
ERS329815__bin64	99.71	0.15	Gradient Boost (General Model)	11	0.866	50347	289.63	1529120	0.3	1527	None	54	1529120	0	28317	50347	17253	113366	1605	26.23
SRS10476997__bin57	86	0.5	Neural Network (Specific Model)	11	0.919	12635	311.174	2303114	0.4	2272	None	275	2303114	0	8374.96	12635	3823	38194	1527	47.79
ERS329821__bin24	100	0.03	Neural Network (Specific Model)	11	0.889	69145	316.131	2465083	0.51	2314	None	69	2465083	0	35725.8	69145	19824	242699	1944	54
SRS17165202__bin25	94.81	0.16	Neural Network (Specific Model)	11	0.865	28289	323.905	2460906	0.63	2193	None	200	2460906	0	12304.5	28289	4926	105121	1500	60.15
SRS17165148__bin79	84.98	2.57	Neural Network (Specific Model)	11	0.861	13898	323.133	1890174	0.57	1682	None	214	1890174	0	8832.59	13898	4208	44100	1512	63.46
ERS329821__bin29	88.93	1.05	Neural Network (Specific Model)	11	0.914	23147	304.454	2277656	0.41	2283	None	160	2277656	0	14235.4	23147	6318	106372	1525	39.82
ERS723606__bin17	98.77	2.36	Neural Network (Specific Model)	11	0.873	19180	319.677	2077809	0.61	1894	None	213	2077809	0	9754.97	19180	3779	62596	1591	59.78
SRR24332691.bin.3	97.66	2.53	Neural Network (Specific Model)	11	0.897	23425	342.266	2090218	0.53	1829	None	124	2090218	0	16856.6	23425	8371	62174	2221	52.61
ERS723624__bin4	99.95	0.29	Neural Network (Specific Model)	11	0.885	30447	306.351	2989798	0.46	2884	None	174	2989798	0	17182.8	30447	7730	155785	1511	41.24
SRS17165148__bin38	84.87	0.24	Neural Network (Specific Model)	11	0.9	33804	321.746	2535891	0.41	2369	None	116	2535891	0	21861.1	33804	12031	99581	1615	44.64
ERS329826__bin71	93.82	0.67	Neural Network (Specific Model)	11	0.848	33480	329.461	2051457	0.66	1764	None	103	2051457	0	19917.1	33480	9086	185935	1615	63.61
SRS17165180__bin39	95.53	0.39	Neural Network (Specific Model)	11	0.86	22862	310.562	3288008	0.35	3039	None	279	3288008	0	11785	22862	5023	93968	1506	41.2
ERS329791__bin75	99.81	0.15	Neural Network (Specific Model)	11	0.887	79919	298.733	1846080	0.4	1830	None	47	1846080	0	39278.3	79919	22293	254942	1572	41.26
SRS10476996__bin14	94.14	0.08	Neural Network (Specific Model)	11	0.892	11983	333.6	1933553	0.38	1727	None	230	1933553	0	8406.75	11983	4079	37009	1516	50.83
SRS10476999__bin64	98.52	3.92	Gradient Boost (General Model)	11	0.877	15717	306.262	2193904	0.58	2097	None	208	2193904	0	10547.6	15717	4693	69656	1588	62.33
ERS723609__bin12	99.78	0.98	Neural Network (Specific Model)	11	0.857	23949	307.578	3451326	0.39	3213	None	271	3451326	0	12735.5	23949	5445	73004	1507	41.42
ERS329792__bin88	94.88	0.06	Neural Network (Specific Model)	11	0.907	60823	355.16	3093188	0.38	2636	None	107	3093188	0	28908.3	60823	14433	424291	1502	45.05
ERS723628__bin23	99.93	0.05	Gradient Boost (General Model)	11	0.892	23020	307.196	2097718	0.43	2035	None	141	2097718	0	14877.4	23020	8226	97407	1550	46.1
SRS17165154__bin80	90.47	0.57	Neural Network (Specific Model)	11	0.908	24802	330.864	2625319	0.41	2405	None	155	2625319	0	16937.5	24802	8825	119509	1553	46.43
ERS723673__bin38	91.92	2.56	Neural Network (Specific Model)	11	0.845	10961	302.482	2426022	0.63	2264	None	353	2426022	0	6872.58	10961	2690	53534	1504	60.47
ERS329795__bin28	91.33	1.5	Gradient Boost (General Model)	11	0.874	8212	270.614	2178972	0.54	2351	None	360	2178972	0	6052.7	8212	2959	33722	1516	54.7
ERS723659__bin1	98.03	0.88	Neural Network (Specific Model)	11	0.886	68721	359.73	2132244	0.64	1753	None	59	2132244	0	36139.7	68721	18638	208396	1529	64.02
ERS723642__bin12	95.12	4.08	Neural Network (Specific Model)	11	0.845	24149	327.204	2027124	0.56	1748	None	147	2027124	0	13790	24149	6444	101458	1508	63.58
ERS329819__bin97	72.51	0.72	Gradient Boost (General Model)	11	0.733	41322	380.754	1543959	0.36	992	None	83	1543959	0	18601.9	41322	8857	103415	1538	43.54
ERS723599__bin27	100	1.49	Neural Network (Specific Model)	11	0.847	28139	316.32	3338952	0.4	2983	None	196	3338952	0	17035.5	28139	8832	118444	1524	37.59
SRS17165162__bin13	95.39	1.12	Gradient Boost (General Model)	11	0.906	17984	306.295	2095115	0.3	2070	None	158	2095115	0	13260.2	17984	6952	86510	1511	33.21
T4xc.bin.50	74.04	3.95	Gradient Boost (General Model)	11	0.893	136104	293.837	1921836	0.26	1950	None	36	1921836	0	53384.3	136104	26616	230808	2078	25.94
ERS329797__bin16	91.69	0.05	Neural Network (Specific Model)	11	0.916	55637	316.186	2235410	0.42	2162	None	72	2235410	0	31047.4	55637	15790	130787	1567	39.86
ERS329792__bin41	99.06	0.64	Neural Network (Specific Model)	11	0.827	29761	353.237	2762187	0.46	2159	None	149	2762187	0	18538.2	29761	10404	156817	1547	47.02
T2mc.bin.82	99.88	0.45	Neural Network (Specific Model)	11	0.897	165162	364.875	4216848	0.46	3460	None	46	4216848	0	91670.6	165162	53045	320176	4138	45.63
ERS329792__bin121	96.32	1.75	Neural Network (Specific Model)	11	0.862	16247	324.314	2693877	0.55	2391	None	294	2693877	0	9162.85	16247	3460	99197	1510	61.27
ERS723631__bin72	92.55	0.51	Gradient Boost (General Model)	11	0.879	27354	320.029	2999168	0.62	2750	None	172	2999168	0	17437	27354	7985	102423	1511	61.26
ERS329810__bin56	92.64	1.44	Neural Network (Specific Model)	11	0.903	11485	324.789	3577658	0.4	3319	None	455	3577658	0	7862.98	11485	3468	64358	1503	46.07
SRS17165148__bin70	94.89	0.48	Neural Network (Specific Model)	11	0.913	12456	321.678	2785804	0.29	2640	None	328	2785804	0	8493.3	12456	3496	57712	1501	46.07
ERS723655__bin1	100	0.24	Neural Network (Specific Model)	11	0.851	84069	326.08	3314761	0.38	2886	None	74	3314761	0	44794.1	84069	23217	321084	1554	52.18
ERS723658__bin3	96.22	0.36	Neural Network (Specific Model)	11	0.9	26621	359.381	3391599	0.36	2835	None	209	3391599	0	16227.8	26621	7686	112618	1512	40.45
ERS723666__bin82	89.83	1.01	Neural Network (Specific Model)	11	0.928	9808	328.763	2449180	0.45	2308	None	357	2449180	0	6860.45	9808	3180	41841	1500	40.21
ERS329792__bin120	96.96	2.75	Gradient Boost (General Model)	11	0.858	30223	310.817	2434360	0.6	2243	None	149	2434360	0	16338	30223	7112	101025	1528	60.77
ERS329817__bin88	99.74	0.09	Neural Network (Specific Model)	11	0.908	55364	301.458	1818803	0.34	1829	None	56	1818803	0	32478.6	55364	18129	117302	1565	33.07
SRS17165156__bin88	95.57	0.3	Neural Network (Specific Model)	11	0.905	54535	325.975	3028387	0.39	2808	None	97	3028387	0	31220.5	54535	17522	132283	1626	42.59
SRS15956990__bin98	86.48	0.19	Neural Network (Specific Model)	11	0.919	12777	307.752	2452436	0.4	2447	None	337	2452436	0	7277.26	12777	3035	56407	1509	42.97
ERS723614__bin34	100	0.03	Gradient Boost (General Model)	11	0.873	61878	303.391	2077586	0.51	1995	None	61	2077586	0	34058.8	61878	20934	166920	1611	52.22
SRS17165166__bin17	91.18	1.5	Neural Network (Specific Model)	11	0.906	16075	301.926	2575237	0.37	2582	None	300	2575237	0	8584.12	16075	3171	61310	1527	38.93
ERS723618__bin20	87.44	0.69	Neural Network (Specific Model)	11	0.889	28809	355.305	1916952	0.68	1600	None	137	1916952	0	13992.4	28809	6286	83785	1522	64.27
ERS723603__bin15	99.78	0.58	Gradient Boost (General Model)	11	0.854	46349	317.374	2306424	0.31	2070	None	68	2306424	0	33918	46349	18925	139170	1897	30.99
SRS10476987__bin11	94.45	4.42	Gradient Boost (General Model)	11	0.893	23213	314.58	1883558	0.61	1785	None	156	1883558	0	12074.1	23213	5170	101574	1528	65.12
ERS723598__bin22	98.16	0.28	Neural Network (Specific Model)	11	0.852	25658	310.977	3209816	0.34	2936	None	204	3209816	0	15734.4	25658	7686	94163	1513	41.36
SRS16461583__bin19	99.98	0.64	Neural Network (Specific Model)	11	0.904	69487	368.477	4289135	0.47	3510	None	101	4289135	0	42466.7	69487	21079	399039	1532	43.31
ERS723615__bin3	93.34	0.57	Neural Network (Specific Model)	11	0.884	48685	363.375	1973094	0.38	1601	None	71	1973094	0	27790.1	48685	14733	177919	1608	59.17
SRS15957006__bin50	99.15	0.52	Gradient Boost (General Model)	11	0.91	22983	330.611	2680372	0.42	2463	None	204	2680372	0	13139.1	22983	6689	71772	1512	42.99
ERS329791__bin39	97.31	0.97	Gradient Boost (General Model)	11	0.883	27404	320.55	2676005	0.42	2460	None	157	2676005	0	17044.6	27404	8093	153947	1536	39.35
ERS723630__bin3	99.86	0.51	Neural Network (Specific Model)	11	0.88	73317	335.555	1837163	0.67	1608	None	60	1837163	0	30619.4	73317	16396	186480	1606	61.19
SRS10476994__bin39	95.98	0.16	Gradient Boost (General Model)	11	0.912	25265	307.152	2795440	0.46	2772	None	202	2795440	0	13838.8	25265	5656	95558	1531	43.67
SRR24332702.bin.23	99.07	1.64	Gradient Boost (General Model)	11	0.893	32814	330.665	2798409	0.63	2523	None	131	2798409	0	21361.9	32814	11125	161309	2253	62.99
ERS723606__bin18	96.19	0.19	Neural Network (Specific Model)	11	0.886	28906	307.114	2969580	0.44	2862	None	165	2969580	0	17997.5	28906	9690	127909	1558	41.3
ERS723605__bin30	99.01	0.26	Gradient Boost (General Model)	11	0.894	18496	298.549	2149120	0.42	2149	None	185	2149120	0	11616.9	18496	5321	65750	1572	46.09
ERS723672__bin38	92.58	2.09	Gradient Boost (General Model)	11	0.9	10194	280.385	2630415	0.36	2821	None	399	2630415	0	6592.52	10194	2761	48237	1509	34.09
ERS723665__bin56	97.12	2.7	Gradient Boost (General Model)	11	0.897	8742	285.275	1972162	0.47	2070	None	315	1972162	0	6260.83	8742	3028	30073	1502	46.2
ERS723632__bin44	100	0.92	Gradient Boost (General Model)	11	0.857	26571	312.237	2369773	0.3	2170	None	145	2369773	0	16343.3	26571	7666	93560	1545	31.14
ERS329804__bin54	72.88	0.97	Gradient Boost (General Model)	11	0.878	5540	256.23	2231897	0.63	2555	None	496	2231897	0	4499.79	5540	2246	25021	1514	60.77
ERS329817__bin11	99.92	0.21	Neural Network (Specific Model)	11	0.907	56121	357.268	2415413	0.33	2047	None	79	2415413	0	30574.8	56121	14928	176183	1534	39.51
ERS723602__bin41	94.99	2.25	Gradient Boost (General Model)	11	0.902	7743	295.281	1671975	0.36	1706	None	303	1671975	0	5518.07	7743	2506	30811	1513	39.56
ERS723626__bin12	86.59	3.23	Gradient Boost (General Model)	11	0.915	6299	283.039	2136532	0.43	2308	None	431	2136532	0	4957.15	6299	2403	23278	1503	41.3
ERS723667__bin42	97.38	0.6	Gradient Boost (General Model)	11	0.863	9528	302.162	2200574	0.29	2098	None	346	2200574	0	6360.04	9528	2892	38137	1500	31.29
ERS723600__bin23	95.26	0.33	Neural Network (Specific Model)	11	0.888	33599	302.013	1809967	0.37	1777	None	112	1809967	0	16160.4	33599	6832	132930	1540	38.72
SRS10476995__bin128	83.04	0.75	Neural Network (Specific Model)	11	0.874	13786	318.519	1503006	0.61	1377	None	171	1503006	0	8789.51	13786	3844	59413	1505	63.5
SRS17165157__bin17	87.58	4.32	Neural Network (Specific Model)	11	0.917	8701	290.212	2675008	0.4	2824	None	453	2675008	0	5905.09	8701	2637	48767	1502	42.91
ERS329795__bin84	99.72	0.41	Gradient Boost (General Model)	11	0.909	44122	332.502	2989409	0.37	2730	None	140	2989409	0	21352.9	44122	13394	129389	1511	42.71
SRR24332702.bin.8	95.22	3.59	Gradient Boost (General Model)	11	0.883	79576	314.012	4319649	0.4	4055	None	105	4319649	0	41139.5	79576	19881	235365	2286	39.55
SRR24332693.bin.11	80.8	2.14	Gradient Boost (General Model)	11	0.884	5425	267.945	1769346	0.31	1952	None	361	1769346	0	4901.24	5425	2677	19169	2000	31.22
SRS17165155__bin40	88.67	1.37	Neural Network (Specific Model)	11	0.865	14235	305.719	1854563	0.64	1752	None	233	1854563	0	7959.5	14235	3469	41353	1511	62.46
ERS723645__bin44	88.83	2.07	Neural Network (Specific Model)	11	0.901	11417	333.445	3258902	0.37	2938	None	445	3258902	0	7323.38	11417	3099	51955	1508	40.65
ERS329795__bin56	100	0.03	Neural Network (Specific Model)	11	0.861	169927	331.358	2601215	0.48	2256	None	32	2601215	0	81288	169927	40938	347023	3866	63.48
ERS329814__bin38	99.96	0.27	Neural Network (Specific Model)	11	0.871	69414	314.248	2173117	0.47	2013	None	60	2173117	0	36218.6	69414	18922	182222	1607	50.05
SRR24332694.bin.10	80.76	0.62	Neural Network (Specific Model)	11	0.878	25802	299.111	1702904	0.31	1670	None	104	1702904	0	16374.1	25802	5650	88307	2065	31.33
ERS329804__bin66	86.38	0.03	Neural Network (Specific Model)	11	0.904	37357	313.985	3143814	0.43	3023	None	166	3143814	0	18938.6	37357	7833	118834	1526	43.15
ERS723639__bin5	83.38	0.77	Neural Network (Specific Model)	11	0.851	5125	310.874	2542745	0.32	2324	None	603	2542745	0	4216.82	5125	2094	32091	1509	47.44
ERS723598__bin3	99.94	1.28	Neural Network (Specific Model)	11	0.863	8459	308.413	3115271	0.38	2912	None	517	3115271	0	6025.67	8459	2740	62553	1507	38.11
SRS10476992__bin8	99.02	0.65	Gradient Boost (General Model)	11	0.913	63367	315.817	2619173	0.36	2530	None	72	2619173	0	36377.4	63367	20977	141257	1566	39.95
SRS17165167__bin15	89.3	3.03	Neural Network (Specific Model)	11	0.894	9642	309.615	3119456	0.35	3009	None	505	3119456	0	6177.14	9642	2562	54280	1504	43.69
ERS329808__bin15	93.76	1.21	Gradient Boost (General Model)	11	0.863	34356	322.689	2577059	0.5	2301	None	123	2577059	0	20951.7	34356	10118	153539	1659	50.08
ERS723664__bin64	96.3	1.23	Gradient Boost (General Model)	11	0.899	16972	291.319	2054825	0.33	2120	None	187	2054825	0	10988.4	16972	5531	62424	1531	33.91
ERS723644__bin54	95.03	3.9	Gradient Boost (General Model)	11	0.909	10338	291.052	2232666	0.32	2330	None	339	2232666	0	6586.04	10338	2715	46148	1509	33.74
ERS329793__bin119	92.67	0.01	Gradient Boost (General Model)	11	0.907	20136	333.602	2459307	0.53	2234	None	187	2459307	0	13151.4	20136	6411	74158	1504	53.24
ERS723596__bin31	85.36	4.73	Neural Network (Specific Model)	11	0.889	14615	314.792	1839105	0.58	1734	None	191	1839105	0	9628.82	14615	4489	36974	1511	65.48
T2xc.bin.29	75.93	3.3	Neural Network (Specific Model)	11	0.894	12947	307.65	2327454	0.44	2259	None	267	2327454	0	8717.06	12947	3961	47099	2009	44.29
ERS723638__bin31	98.96	2.03	Gradient Boost (General Model)	11	0.91	11173	307.312	1774012	0.49	1754	None	215	1774012	0	8251.22	11173	4180	60547	1530	54.14
SRS17165148__bin67	79.52	0.03	Neural Network (Specific Model)	11	0.888	12967	349.027	2133582	0.51	1811	None	255	2133582	0	8366.99	12967	4020	59965	1531	45.92
ERS723612__bin9	99.96	0.25	Neural Network (Specific Model)	11	0.908	41543	315.682	2704590	0.42	2598	None	134	2704590	0	20183.5	41543	8658	97557	1529	39.03
SRS17165162__bin26	89.88	3.93	Neural Network (Specific Model)	11	0.889	10098	302.141	3281626	0.4	3223	None	490	3281626	0	6697.2	10098	2997	55510	1510	43.42
ERS723644__bin48	89.78	0.98	Neural Network (Specific Model)	11	0.854	7116	307.681	3119414	0.35	2891	None	544	3119414	0	5734.22	7116	2815	54960	1502	46.41
ERS329797__bin63	99.38	0.13	Neural Network (Specific Model)	11	0.867	45381	318.033	2387336	0.51	2172	None	91	2387336	0	26234.5	45381	14549	190655	1527	58.11
SRS17165162__bin27	100	0.21	Neural Network (Specific Model)	11	0.843	90805	293.591	2166802	0.46	2077	None	36	2166802	0	60188.9	90805	31891	271434	3062	43.65
SRS17165154__bin50	84.03	0.11	Neural Network (Specific Model)	11	0.895	10903	312.912	2344126	0.42	2239	None	338	2344126	0	6935.28	10903	2957	65286	1501	44.35
SRR24332701.bin.6	99.95	0.2	Neural Network (Specific Model)	11	0.932	53600	321.812	1941801	0.45	1878	None	63	1941801	0	30822.2	53600	17430	162180	2798	44.91
SRS17165163__bin24	99.6	0.96	Neural Network (Specific Model)	11	0.888	13004	309.823	2864188	0.43	2741	None	329	2864188	0	8705.74	13004	3979	45740	1517	43.91
ERS723621__bin34	93.31	1.36	Neural Network (Specific Model)	11	0.89	21984	346.907	2102937	0.58	1800	None	166	2102937	0	12668.3	21984	6172	85836	1540	64.11
ERS723665__bin9	93.25	0.24	Neural Network (Specific Model)	11	0.903	20559	355.951	3372189	0.4	2854	None	266	3372189	0	12677.4	20559	5778	73721	1507	40.58
SRS10476997__bin184	99.13	0.11	Gradient Boost (General Model)	11	0.907	38978	339.753	2673604	0.41	2383	None	115	2673604	0	23248.7	38978	11287	156387	1559	43.03
ERS329805__bin72	100	1.59	Gradient Boost (General Model)	11	0.865	37590	273.065	1715054	0.27	1814	None	107	1715054	0	16028.5	37590	7504	83552	1510	26.19
T2mc.bin.47	80.27	0.15	Neural Network (Specific Model)	11	0.885	143472	297.852	1450090	0.41	1438	None	17	1450090	0	85299.4	143472	43670	283748	9962	41.1
SRS15956991__bin48	83.85	1.43	Neural Network (Specific Model)	11	0.89	12683	308.1	2365269	0.38	2281	None	306	2365269	0	7729.64	12683	3119	84560	1517	40.64
ERS329820__bin59	75.73	2.6	Gradient Boost (General Model)	11	0.908	5243	284.755	3389622	0.46	3612	None	786	3389622	0	4312.5	5243	2170	22863	1507	46.25
SRS17165146__bin16	99.12	0.13	Neural Network (Specific Model)	11	0.888	34046	348.867	2098412	0.63	1782	None	106	2098412	0	19796.3	34046	8841	165422	1571	64.63
SRS17165213__bin3	91.75	0.43	Neural Network (Specific Model)	11	0.892	20083	328.24	1984627	0.42	1801	None	145	1984627	0	13687.1	20083	6244	72158	1538	50.3
ERS329793__bin30	88.15	0.03	Neural Network (Specific Model)	11	0.912	73349	325.123	2793895	0.47	2618	None	56	2793895	0	49891	73349	26186	267851	1867	44.94
ERS723637__bin63	95.17	0.98	Gradient Boost (General Model)	11	0.909	9280	290.915	2027687	0.36	2118	None	319	2027687	0	6356.39	9280	2788	32982	1504	33.95
ERS723596__bin30	95.71	0.91	Gradient Boost (General Model)	11	0.91	10423	282.378	2158981	0.31	2326	None	341	2158981	0	6331.32	10423	2509	38951	1506	34.29
T4mc.bin.76	81.67	0.01	Neural Network (Specific Model)	11	0.928	81056	316.358	1440264	0.45	1412	None	24	1440264	0	60011	81056	26807	222347	4256	44.66
ERS329791__bin12	91.11	1.34	Gradient Boost (General Model)	11	0.906	7022	257.46	1834857	0.32	2160	None	361	1834857	0	5082.71	7022	2263	32527	1504	34.29
ERS329817__bin102	100	1.2	Gradient Boost (General Model)	11	0.869	37591	280.243	1588444	0.26	1645	None	87	1588444	0	18258	37591	8631	85043	1590	26.34
SRS17165167__bin13	99.36	1.01	Gradient Boost (General Model)	11	0.887	20021	303.695	2044458	0.44	1993	None	168	2044458	0	12169.4	20021	5431	58260	1514	45.85
SRS17165165__bin21	99.82	1.1	Neural Network (Specific Model)	11	0.871	40697	322.056	2229009	0.37	2012	None	104	2229009	0	21432.8	40697	12517	176547	1524	59.89
SRS17165149__bin27	87.06	4.76	Neural Network (Specific Model)	11	0.916	8269	291.436	3161080	0.51	3318	None	565	3161080	0	5594.83	8269	2361	47705	1500	42.35
SRS10476992__bin73	89.77	4.14	Neural Network (Specific Model)	11	0.915	12958	305.418	2128737	0.42	2130	None	259	2128737	0	8219.06	12958	3860	42165	1542	39.33
ERS723614__bin23	99.9	1.84	Gradient Boost (General Model)	11	0.897	18304	292.736	2120730	0.42	2170	None	211	2120730	0	10050.9	18304	4229	83013	1504	33.82
SRS17165156__bin68	95.62	0.07	Neural Network (Specific Model)	11	0.911	46716	313.533	2218725	0.43	2152	None	81	2218725	0	27391.7	46716	12965	179030	1535	41.27
ERS329796__bin28	78.29	2.21	Neural Network (Specific Model)	11	0.899	5044	290.88	2171729	0.38	2241	None	507	2171729	0	4283.49	5044	2222	21236	1523	62.66
ERS329803__bin18	94.95	1.06	Neural Network (Specific Model)	11	0.9	9561	275.401	2427614	0.37	2652	None	429	2427614	0	5658.77	9561	2242	45896	1500	34.82
ERS329799__bin1	100	0.56	Neural Network (Specific Model)	11	0.883	389166	358.353	2225585	0.44	1829	None	19	2225585	0	117136	389166	91714	478944	1974	59.23
ERS723640__bin56	85.24	2.3	Neural Network (Specific Model)	11	0.887	5699	300.977	1909759	0.57	1879	None	425	1909759	0	4493.55	5699	2156	29412	1502	64.24
ERS329820__bin106	92.62	0.15	Neural Network (Specific Model)	11	0.886	35527	320.868	2539800	0.34	2342	None	154	2539800	0	16492.2	35527	6778	111766	1716	40.54
ERS723593__bin30	99.29	0.57	Gradient Boost (General Model)	11	0.875	13415	298.824	2038140	0.45	1991	None	219	2038140	0	9306.58	13415	4277	49653	1511	52.36
ERS329794__bin137	95.42	1.63	Gradient Boost (General Model)	11	0.863	31411	318.614	2410786	0.36	2180	None	138	2410786	0	17469.5	31411	7939	215686	1523	36.71
SRR24332695.bin.2	99.55	0.61	Neural Network (Specific Model)	11	0.888	15588	344.069	2050524	0.54	1766	None	180	2050524	0	11391.8	15588	5728	39984	2093	54.26
ERS723669__bin65	99.57	0.02	Neural Network (Specific Model)	11	0.83	14893	353.725	2571091	0.47	2012	None	255	2571091	0	10082.7	14893	5061	34326	1505	47.52
ERS723590__bin14	99.86	0.81	Neural Network (Specific Model)	11	0.859	18293	307.098	3329142	0.34	3109	None	313	3329142	0	10636.2	18293	4738	55804	1513	41.58
SRS10476995__bin3	99.26	0.26	Gradient Boost (General Model)	11	0.91	19819	332.533	2597368	0.38	2374	None	212	2597368	0	12251.7	19819	5642	52374	1507	43.15
ERS329825__bin28	94.48	0.77	Neural Network (Specific Model)	11	0.867	32818	321.116	2053674	0.67	1850	None	117	2053674	0	17552.8	32818	7772	120274	1510	59.76
ERS329791__bin65	100	0.59	Gradient Boost (General Model)	11	0.894	42527	294.97	1391434	0.29	1409	None	57	1391434	0	24411.1	42527	12683	124126	1505	27.35
SRS10476986__bin103	99.63	2.34	Neural Network (Specific Model)	11	0.915	28914	362.736	3699973	0.41	3114	None	247	3699973	0	14979.6	28914	7094	100945	1504	44.45
ERS329793__bin94	99.65	3	Neural Network (Specific Model)	11	0.909	38339	348.255	2889315	0.38	2518	None	151	2889315	0	19134.5	38339	9499	105081	1566	45.01
SRS15956992__bin70	99.46	0.45	Neural Network (Specific Model)	11	0.909	25828	322.115	2638965	0.34	2488	None	176	2638965	0	14994.1	25828	6881	82411	1567	43.67
ERS723658__bin36	94.16	1.38	Neural Network (Specific Model)	11	0.881	15774	316.737	2929854	0.64	2721	None	294	2929854	0	9965.49	15774	4556	82586	1500	58.12
SRR24332708.bin.3	89.19	0.33	Neural Network (Specific Model)	11	0.906	26052	298.707	1843774	0.3	1869	None	124	1843774	0	14869.1	26052	6408	66115	2000	29.89
ERS723666__bin50	100	0.01	Gradient Boost (General Model)	11	0.895	17247	304.962	2026918	0.42	1986	None	187	2026918	0	10839.1	17247	4603	97277	1519	46.18
SRR24332702.bin.16	94.25	1.02	Neural Network (Specific Model)	11	0.884	48545	360.132	3518815	0.47	2884	None	141	3518815	0	24956.1	48545	11609	167752	2020	46.96
ERS723611__bin34	99.95	0.07	Neural Network (Specific Model)	11	0.893	68814	319.536	2381824	0.32	2224	None	59	2381824	0	40369.9	68814	20840	335581	1698	41.75
ERS723633__bin50	100	2.46	Neural Network (Specific Model)	11	0.849	25049	315.847	3292998	0.37	2954	None	229	3292998	0	14379.9	25049	6559	81533	1528	37.79
E6xc.bin.163	92.51	2.84	Neural Network (Specific Model)	11	0.887	11440	303.877	2715832	0.44	2648	None	315	2715832	0	8621.69	11440	4405	42023	2002	44.04
ERS329809__bin60	98.03	0.43	Neural Network (Specific Model)	11	0.902	92065	320.776	2821321	0.59	2648	None	58	2821321	0	48643.5	92065	28609	196697	1693	56.53
T6mc.bin.57	87.47	0.42	Neural Network (Specific Model)	11	0.881	26148	311.522	1822638	0.57	1721	None	111	1822638	0	16420.2	26148	7827	95194	2190	56.59
ERS723643__bin31	70.23	0.03	Neural Network (Specific Model)	11	0.923	5484	283.242	1680589	0.43	1829	None	383	1680589	0	4387.96	5484	2228	18919	1510	41.8
ERS329820__bin139	90.44	2.77	Neural Network (Specific Model)	11	0.876	22021	312.984	2045053	0.58	1910	None	173	2045053	0	11821.1	22021	5443	65059	1540	60.05
ERS329819__bin16	100	0.61	Gradient Boost (General Model)	11	0.88	42425	290.887	1535225	0.24	1550	None	55	1535225	0	27913.2	42425	13876	184915	1825	26.34
ERS329802__bin79	93.02	0.06	Neural Network (Specific Model)	11	0.924	24153	345.547	2821864	0.48	2517	None	198	2821864	0	14251.8	24153	6646	81137	1513	40.17
ERS329817__bin101	99.65	0.02	Gradient Boost (General Model)	11	0.889	33493	320.937	2924553	0.4	2706	None	159	2924553	0	18393.4	33493	9151	85995	1524	49.32
ERS329807__bin128	99.58	0.32	Neural Network (Specific Model)	11	0.903	66969	312.754	3386152	0.4	3266	None	138	3386152	0	24537.3	66969	12135	193556	1508	43.17
ERS329804__bin132	89.52	0.22	Neural Network (Specific Model)	11	0.854	26106	359.589	2725898	0.56	2160	None	170	2725898	0	16034.7	26106	8734	69957	1549	50.18
ERS329799__bin44	97.52	0.23	Gradient Boost (General Model)	11	0.904	133751	311.672	1865376	0.35	1807	None	38	1865376	0	49088.8	133751	21220	281013	1672	35.88
ERS329818__bin72	89.21	0.03	Neural Network (Specific Model)	11	0.836	92480	365.579	2448628	0.49	1869	None	48	2448628	0	51013.1	92480	25224	268874	1542	48.82
ERS723668__bin30	99.89	1.04	Neural Network (Specific Model)	11	0.834	19370	343.314	2752005	0.31	2232	None	211	2752005	0	13042.7	19370	6124	120950	1500	47.18
ERS723646__bin49	87.37	2.73	Gradient Boost (General Model)	11	0.851	9570	308.087	2062069	0.53	1902	None	315	2062069	0	6546.25	9570	2869	38669	1502	62.36
SRS15956992__bin54	98	0.31	Gradient Boost (General Model)	11	0.891	21699	324.707	2597790	0.5	2379	None	204	2597790	0	12734.3	21699	5619	88457	1528	49.93
SRS16461583__bin47	100	4.8	Gradient Boost (General Model)	11	0.893	82211	294.026	1447640	0.27	1468	None	47	1447640	0	30800.8	82211	13110	139933	1572	28.28
ERS329808__bin35	99.28	0.12	Neural Network (Specific Model)	11	0.902	50118	365.13	3910585	0.39	3225	None	123	3910585	0	31793.4	50118	15770	141169	1684	45.34
C6mc.bin.120	96.97	0.93	Gradient Boost (General Model)	11	0.904	25036	310.968	1697710	0.36	1648	None	105	1697710	0	16168.7	25036	7128	62229	2050	35.77
SRS16461583__bin59	100	0.3	Gradient Boost (General Model)	11	0.893	60407	307.362	1831288	0.54	1776	None	50	1831288	0	36625.8	60407	18854	127437	1860	46.89
ERS329823__bin40	100	0.47	Gradient Boost (General Model)	11	0.871	58123	291.516	2442720	0.54	2437	None	121	2442720	0	20187.8	58123	9745	193490	1582	51.38
SRS17165151__bin24	93.57	0.18	Gradient Boost (General Model)	11	0.873	13604	319.992	1828204	0.65	1665	None	198	1828204	0	9233.35	13604	4124	66364	1522	60.97
SRS10476986__bin82	99.27	0.35	Neural Network (Specific Model)	11	0.887	44201	343.619	2815929	0.32	2428	None	107	2815929	0	26317.1	44201	14647	111202	1595	39.5
ERS723593__bin39	96.92	0.09	Gradient Boost (General Model)	11	0.903	8513	299.215	1930884	0.49	1947	None	320	1930884	0	6034.01	8513	2689	35621	1503	46.5
SRS17165169__bin35	99.94	0.75	Neural Network (Specific Model)	11	0.878	40596	329.868	1851040	0.7	1645	None	84	1851040	0	22036.2	40596	9827	144390	1524	61.28
ERS329813__bin25	99.96	0.26	Neural Network (Specific Model)	11	0.872	69889	313.739	2186156	0.47	2029	None	60	2186156	0	36435.9	69889	20735	182222	1607	50.03
ERS329796__bin18	97.68	1.06	Gradient Boost (General Model)	11	0.898	65277	326.822	3120315	0.59	2864	None	86	3120315	0	36282.7	65277	18789	258297	1530	51.05
SRS17165154__bin68	98.06	0.83	Gradient Boost (General Model)	11	0.888	9800	289.663	2165042	0.28	2216	None	331	2165042	0	6540.91	9800	2871	39487	1504	26.57
ERS723661__bin40	87.48	2.27	Neural Network (Specific Model)	11	0.861	7851	285.771	1908175	0.61	1919	None	322	1908175	0	5926.01	7851	2890	40922	1513	62.58
ERS329826__bin102	96	0.4	Neural Network (Specific Model)	11	0.903	93390	324.266	2873498	0.39	2673	None	52	2873498	0	55259.6	93390	27755	164149	2019	56.31
ERS329820__bin123	100	0.19	Gradient Boost (General Model)	11	0.872	164649	306.524	2230562	0.45	2117	None	35	2230562	0	63730.3	164649	43833	453133	1656	51.72
ERS329798__bin9	99.97	0.52	Neural Network (Specific Model)	11	0.909	32149	309.205	2953430	0.36	2902	None	225	2953430	0	13126.4	32149	4695	141882	1521	43.28
ERS723601__bin38	98.5	1.67	Gradient Boost (General Model)	11	0.907	35631	316.425	2151476	0.34	2060	None	107	2151476	0	20107.2	35631	9590	141141	1599	35.61
ERS723659__bin66	84	1.43	Neural Network (Specific Model)	11	0.917	6450	365.147	2669675	0.43	2238	None	531	2669675	0	5027.64	6450	2477	27008	1506	41.15
ERS329800__bin63	99.04	0.68	Neural Network (Specific Model)	11	0.826	31280	349.031	2730037	0.47	2157	None	135	2730037	0	20222.5	31280	10075	82353	1651	47.29
ERS723602__bin36	99.96	0.11	Neural Network (Specific Model)	11	0.884	33505	292.649	1874979	0.34	1891	None	88	1874979	0	21306.6	33505	10858	97124	1542	34.59
E6xc.bin.181	88.74	0	Neural Network (Specific Model)	11	0.937	232215	323.143	1372282	0.48	1330	None	14	1372282	0	98020.1	232215	57352	458154	6091	47.95
ERS723657__bin41	94.25	0.07	Neural Network (Specific Model)	11	0.916	18634	301.415	2303400	0.4	2337	None	202	2303400	0	11403	18634	5057	58483	1505	42.18
ERS329817__bin2	83.9	3.06	Neural Network (Specific Model)	11	0.895	8971	316.327	2614424	0.48	2469	None	416	2614424	0	6284.67	8971	2648	42638	1503	42.73
ERS329812__bin1	99.99	0.45	Neural Network (Specific Model)	11	0.886	286414	358.906	2155737	0.55	1775	None	36	2155737	0	59881.6	286414	31705	507762	1506	59.66
ERS329806__bin158	93.78	3.37	Gradient Boost (General Model)	11	0.895	19628	300.001	1360648	0.3	1355	None	112	1360648	0	12148.6	19628	5174	78970	1558	26.87
SRR24332719.bin.8	83.82	1.01	Neural Network (Specific Model)	11	0.879	27365	300.413	1746253	0.32	1708	None	96	1746253	0	18190.1	27365	9296	133608	2094	31.61
ERS329825__bin56	98.99	3.74	Gradient Boost (General Model)	11	0.89	21214	299.399	2248890	0.35	2232	None	178	2248890	0	12634.2	21214	5792	61828	1550	33.75
ERS723636__bin1	99.64	0.04	Neural Network (Specific Model)	11	0.852	150336	348.47	3204086	0.45	2615	None	52	3204086	0	61617	150336	43390	433116	1579	46.39
ERS723662__bin1	99.31	0.02	Neural Network (Specific Model)	11	0.852	160741	352.094	3125870	0.45	2524	None	47	3125870	0	66507.9	160741	43390	315720	1577	46.34
E5mc.bin.5	87.88	0.52	Neural Network (Specific Model)	11	0.881	20868	311.301	2649647	0.62	2503	None	171	2649647	0	15495	20868	7697	73976	2199	61.78
ERS329822__bin20	99.77	0.7	Gradient Boost (General Model)	11	0.873	35652	303.323	2507227	0.66	2412	None	133	2507227	0	18851.3	35652	9037	110563	1521	60.2
SRS10476994__bin27	81.33	0.98	Neural Network (Specific Model)	11	0.928	6744	294.154	1631722	0.3	1720	None	323	1631722	0	5051.77	6744	2309	32255	1510	38.53
ERS723644__bin53	99.67	0.33	Neural Network (Specific Model)	11	0.89	17212	356.267	2812621	0.44	2344	None	297	2812621	0	9470.1	17212	3897	48958	1518	45.8
ERS329817__bin137	95.02	1.16	Gradient Boost (General Model)	11	0.901	7042	289.669	2020593	0.38	2099	None	377	2020593	0	5359.66	7042	2450	44315	1505	30.08
E2xc.bin.10	73.77	0.26	Neural Network (Specific Model)	11	0.92	34663	324.738	1250580	0.36	1183	None	60	1250580	0	20843	34663	10804	76842	2134	35.87
ERS723660__bin67	100	0.06	Gradient Boost (General Model)	11	0.892	20995	305.916	2089869	0.42	2035	None	149	2089869	0	14026	20995	6699	65754	1572	46.11
ERS723647__bin29	100	0.92	Neural Network (Specific Model)	11	0.849	36246	321.404	2843946	0.37	2507	None	156	2843946	0	18230.4	36246	9349	102762	1568	37.8
ERS723589__bin33	92.14	2.95	Neural Network (Specific Model)	11	0.889	13303	328.438	2021541	0.65	1825	None	206	2021541	0	9813.31	13303	4877	60724	1521	64.18
ERS723640__bin38	99.99	0.46	Neural Network (Specific Model)	11	0.883	31866	306.697	2847583	0.43	2739	None	159	2847583	0	17909.3	31866	8458	136087	1567	42.33
SRS17165213__bin2	90.23	0.91	Neural Network (Specific Model)	11	0.863	21166	313.233	1777932	0.64	1634	None	136	1777932	0	13073	21166	5908	81096	1681	62.86
SRS17165202__bin26	93.45	1.07	Gradient Boost (General Model)	11	0.911	6150	291.008	2347547	0.44	2455	None	471	2347547	0	4984.18	6150	2504	26532	1501	42.81
SRS10476992__bin59	91.72	4.76	Neural Network (Specific Model)	11	0.851	11360	303.957	2220212	0.56	2076	None	309	2220212	0	7185.15	11360	2979	72371	1503	63.3
ERS329819__bin15	80.05	1.83	Neural Network (Specific Model)	11	0.87	8793	281.542	1809545	0.64	1867	None	293	1809545	0	6175.92	8793	2888	39666	1513	62.27
SRS10476987__bin58	99.99	1.41	Neural Network (Specific Model)	11	0.884	108219	354.958	2267738	0.6	1885	None	40	2267738	0	56693.4	108219	36086	221767	1641	59.61
ERS723675__bin3	98.14	1	Gradient Boost (General Model)	11	0.869	25002	315.705	2879667	0.41	2648	None	195	2879667	0	14767.5	25002	6404	112280	1642	48.57
ERS723632__bin109	84.04	2.41	Neural Network (Specific Model)	11	0.917	10813	297.114	1605502	0.37	1656	None	213	1605502	0	7537.57	10813	3360	38109	1504	34.61
SRS17165150__bin27	95.91	1.74	Gradient Boost (General Model)	11	0.922	37126	294.867	2081976	0.36	2176	None	109	2081976	0	19100.7	37126	8637	82608	1540	37.98
ERS723596__bin22	100	0.4	Neural Network (Specific Model)	11	0.845	41040	303.186	2090594	0.46	1946	None	85	2090594	0	24595.2	41040	11011	136668	1560	43.66
SRS17165157__bin8	90.13	0.17	Neural Network (Specific Model)	11	0.865	24710	324.48	1662105	0.48	1478	None	106	1662105	0	15680.2	24710	7655	91365	1518	63.02
ERS723637__bin50	95.58	2.26	Neural Network (Specific Model)	11	0.891	9564	283.982	3182310	0.41	3334	None	485	3182310	0	6561.46	9564	2868	45480	1505	46.42
SRS10476991__bin24	93.14	2.05	Neural Network (Specific Model)	11	0.893	12356	311.639	2608222	0.42	2496	None	323	2608222	0	8074.99	12356	3479	73617	1511	44.1
SRS15957007__bin110	97.7	0.54	Neural Network (Specific Model)	11	0.829	21660	349.041	2683582	0.5	2126	None	180	2683582	0	14908.8	21660	7205	65353	1524	47.4
ERS723640__bin17	100	0.37	Neural Network (Specific Model)	11	0.845	43140	302.747	2105754	0.46	1963	None	87	2105754	0	24204.1	43140	10753	174109	1560	43.62
E6xc.bin.96	85.36	1.16	Gradient Boost (General Model)	4	0.898	6672	264.186	902413	0.33	1025	None	159	902413	0	5675.55	6672	3034	29173	2022	33.47
SRS17165150__bin6	87.43	1.07	Neural Network (Specific Model)	11	0.857	7728	314.771	1646101	0.61	1496	None	300	1646101	0	5487	7728	2378	60163	1506	64.17
ERS329819__bin137	92.1	0.04	Neural Network (Specific Model)	11	0.91	21222	303.071	2242038	0.42	2248	None	168	2242038	0	13345.5	21222	6486	59606	1552	43.39
ERS329804__bin122	90.36	0.75	Neural Network (Specific Model)	11	0.894	19267	322.878	2775696	0.51	2566	None	230	2775696	0	12068.2	19267	5315	73825	1515	46.21
ERS329791__bin25	95.98	0.16	Neural Network (Specific Model)	11	0.916	86137	335.669	3021438	0.43	2755	None	67	3021438	0	45096.1	86137	30913	168695	1502	48.14
ERS723668__bin8	91.17	1.8	Neural Network (Specific Model)	11	0.914	17970	355.161	3507922	0.43	3013	None	312	3507922	0	11243.3	17970	5155	89390	1503	44.66
T3mc.bin.86	99.41	2.51	Gradient Boost (General Model)	11	0.89	86381	317.713	1625463	0.27	1520	None	35	1625463	0	46441.8	86381	32024	163686	2136	26.73
ERS329807__bin17	90.56	2.77	Gradient Boost (General Model)	11	0.903	11165	306.444	2663348	0.55	2621	None	338	2663348	0	7879.73	11165	3494	44128	1503	52.66
ERS723646__bin28	97.2	2.32	Neural Network (Specific Model)	11	0.911	21139	305.244	2713703	0.42	2704	None	228	2713703	0	11902.2	21139	5422	78036	1504	39.04
ERS329791__bin27	99.93	0.9	Gradient Boost (General Model)	11	0.885	39955	318.755	1923153	0.41	1783	None	64	1923153	0	30049.3	39955	16346	166344	1640	39.17
ERS329807__bin39	100	0.95	Gradient Boost (General Model)	11	0.855	45501	309.94	2432392	0.29	2238	None	85	2432392	0	28616.4	45501	16670	151199	1668	31.15
SRS15957003__bin104	99.76	0.63	Neural Network (Specific Model)	11	0.901	199570	335.416	3204046	0.45	2873	None	46	3204046	0	69653.2	199570	39885	278636	1988	57.89
SRS10476997__bin109	99.69	0.59	Neural Network (Specific Model)	11	0.833	28275	347.679	2804866	0.34	2242	None	185	2804866	0	15161.4	28275	7833	97377	1618	47.05
ERS723634__bin47	96.09	0.01	Neural Network (Specific Model)	11	0.881	37892	301.115	3046565	0.44	2977	None	154	3046565	0	19782.9	37892	9815	129314	1560	41.64
SRS10476986__bin28	94.47	1.31	Neural Network (Specific Model)	11	0.914	17768	309.046	2150363	0.42	2124	None	197	2150363	0	10915.5	17768	5253	48785	1509	41.53
SRS17165168__bin9	99.15	0.04	Gradient Boost (General Model)	11	0.908	67461	308.315	2522991	0.4	2481	None	66	2522991	0	38227.1	67461	17530	167920	1580	39.55
ERS329812__bin13	99.28	0.6	Neural Network (Specific Model)	11	0.827	20134	349.252	2565431	0.38	2029	None	209	2565431	0	12274.8	20134	5379	91317	1574	47.68
ERS329794__bin12	99.68	0.13	Neural Network (Specific Model)	11	0.885	52685	328.42	2760589	0.41	2485	None	105	2760589	0	26291.3	52685	13422	181715	1557	40.58
SRS15957006__bin39	93.15	0.12	Neural Network (Specific Model)	11	0.881	35845	303.17	2194341	0.56	2130	None	108	2194341	0	20318	35845	10229	94990	1566	56.95
SRS15956991__bin112	100	0.55	Gradient Boost (General Model)	11	0.854	53283	316.342	2384771	0.4	2148	None	70	2384771	0	34068.2	53283	19800	153969	1644	30.92
ERS723641__bin31	99.98	0.71	Neural Network (Specific Model)	11	0.879	41884	328.692	1883019	0.72	1681	None	96	1883019	0	19614.8	41884	8506	152107	1519	61.33
SRS10476995__bin11	94.25	0.14	Neural Network (Specific Model)	11	0.886	23207	335.035	1984106	0.36	1752	None	122	1984106	0	16263.2	23207	8491	116562	1536	50.33
ERS329815__bin89	98.19	0.71	Gradient Boost (General Model)	11	0.893	27583	304.447	2089995	0.48	2046	None	123	2089995	0	16991.8	27583	8719	80561	1551	46.01
ERS723590__bin13	91.08	2.59	Neural Network (Specific Model)	11	0.901	17063	353.326	3373683	0.41	2872	None	328	3373683	0	10285.6	17063	4545	57100	1519	40.72
ERS329796__bin117	80.83	0.45	Neural Network (Specific Model)	11	0.884	44504	305.398	2298086	0.65	2221	None	90	2298086	0	25534.3	44504	11798	210332	1545	61.56
ERS329826__bin54	95.64	0.04	Neural Network (Specific Model)	11	0.854	24572	346.137	3281558	0.33	2701	None	246	3281558	0	13339.7	24572	5973	75911	1516	48.6
ERS723638__bin46	100	0.63	Neural Network (Specific Model)	11	0.844	43226	302.467	2123200	0.46	1979	None	82	2123200	0	25892.7	43226	11011	174109	1560	43.62
ERS329797__bin60	95.43	1.47	Neural Network (Specific Model)	11	0.913	15384	329.538	2496224	0.53	2310	None	233	2496224	0	10713.4	15384	5168	69352	1539	46.72
SRS17165148__bin99	99.96	0.26	Neural Network (Specific Model)	11	0.882	40633	327.315	1822352	0.65	1640	None	88	1822352	0	20708.5	40633	11562	124576	1518	61.29
ERS329803__bin6	99.67	0.06	Neural Network (Specific Model)	11	0.905	93387	357.016	3032091	0.38	2565	None	84	3032091	0	36096.3	93387	20007	261305	1512	45.07
ERS723629__bin31	100	0.16	Neural Network (Specific Model)	11	0.857	12508	293.652	2838207	0.34	2767	None	346	2838207	0	8202.91	12508	3771	54917	1511	37.09
ERS723614__bin37	93.17	0.4	Gradient Boost (General Model)	11	0.895	9363	296.179	1785723	0.31	1801	None	265	1785723	0	6738.58	9363	3343	37340	1538	39.36
ERS329814__bin9	98.26	1.82	Gradient Boost (General Model)	11	0.878	28046	330.761	1959735	0.64	1737	None	130	1959735	0	15074.9	28046	7126	121002	1506	61.1
ERS329791__bin45	100	0.35	Gradient Boost (General Model)	11	0.896	49307	303.013	1820660	0.54	1798	None	60	1820660	0	30344.3	49307	14789	150771	1807	46.88
ERS329808__bin5	89.24	2.39	Gradient Boost (General Model)	11	0.923	11274	338.702	2224420	0.44	2024	None	307	2224420	0	7245.67	11274	3038	46916	1511	43.04
ERS329796__bin99	99.78	0.01	Neural Network (Specific Model)	11	0.89	14210	341.549	2542465	0.49	2210	None	288	2542465	0	8828	14210	3875	63271	1526	46.15
ERS723651__bin27	95.53	2.72	Neural Network (Specific Model)	11	0.902	18595	328.46	2427249	0.44	2225	None	204	2427249	0	11898.3	18595	5401	81055	1500	41.79
SRS17165159__bin40	99.97	0	Neural Network (Specific Model)	11	0.886	47888	310.038	2519490	0.45	2404	None	91	2519490	0	27686.7	47888	13602	293713	1645	52.53
E6xc.bin.123	73.91	4.33	Neural Network (Specific Model)	11	0.899	8516	291.562	2342340	0.44	2412	None	354	2342340	0	6616.78	8516	3220	36590	2012	44.46
SRS15957006__bin1	99.91	0.49	Neural Network (Specific Model)	11	0.889	132996	333.661	3526856	0.36	3138	None	85	3526856	0	41492.4	132996	21207	512984	1660	47.41
ERS329803__bin43	99.73	0.94	Gradient Boost (General Model)	11	0.885	50408	318.205	1924968	0.41	1787	None	62	1924968	0	31047.9	50408	16346	166344	1640	39.17
ERS723655__bin60	99.71	0.02	Neural Network (Specific Model)	11	0.851	110952	351.873	3131074	0.45	2529	None	55	3131074	0	56928.6	110952	32102	260997	1577	46.37
ERS329819__bin111	89.49	2.22	Neural Network (Specific Model)	11	0.895	14255	325.673	2782286	0.34	2552	None	315	2782286	0	8832.65	14255	3778	79579	1549	42.49
SRS10476997__bin182	99.42	1.62	Neural Network (Specific Model)	11	0.867	16253	316.668	2081788	0.63	1903	None	227	2081788	0	9170.87	16253	4022	69728	1505	60.93
E3mc.bin.93	76.19	1.54	Neural Network (Specific Model)	11	0.884	20433	345.264	2404652	0.46	2054	None	158	2404652	0	15219.3	20433	7482	64215	2107	45.63
ERS723633__bin3	89.79	1.7	Gradient Boost (General Model)	11	0.913	5394	279.653	1854186	0.34	2023	None	425	1854186	0	4362.79	5394	2222	28204	1500	35.8
ERS329822__bin30	99.87	0.07	Gradient Boost (General Model)	11	0.892	23789	305.684	2088922	0.42	2035	None	141	2088922	0	14815	23789	7135	71456	1572	45.92
ERS723629__bin52	94.89	0.93	Neural Network (Specific Model)	11	0.869	9189	307.964	3253796	0.41	3066	None	498	3253796	0	6533.73	9189	2923	45373	1501	41.94
ERS329794__bin41	99.71	0.64	Neural Network (Specific Model)	11	0.91	119527	366.905	4601427	0.48	3809	None	54	4601427	0	85211.6	119527	45639	364612	2066	44.98
ERS329793__bin123	96.35	0.34	Neural Network (Specific Model)	11	0.904	49609	321.753	3154693	0.36	2960	None	135	3154693	0	23368.1	49609	11007	193556	1538	43.3
SRS17165235__bin21	93.39	0.43	Neural Network (Specific Model)	11	0.91	15516	319.266	2794069	0.38	2661	None	283	2794069	0	9873.04	15516	4617	54716	1522	46.28
ERS723605__bin1	76.61	0.01	Neural Network (Specific Model)	11	0.844	77977	360.565	2585428	0.45	2019	None	52	2585428	0	49719.8	77977	28309	387635	1579	48.3
ERS723593__bin52	91.31	0.44	Neural Network (Specific Model)	11	0.904	6379	321.68	1813502	0.48	1703	None	355	1813502	0	5108.46	6379	2572	20266	1503	50.92
ERS329815__bin94	99.79	0.5	Neural Network (Specific Model)	11	0.885	78188	306.985	2458321	0.55	2368	None	99	2458321	0	24831.5	78188	10508	366264	1545	50.11
ERS329820__bin113	96.6	0.02	Neural Network (Specific Model)	11	0.904	24517	368.116	3629333	0.4	2976	None	246	3629333	0	14753.4	24517	6757	105399	1502	42.51
SRS10476990__bin33	99.96	0.47	Neural Network (Specific Model)	11	0.953	29405	295.333	1650616	0.38	1782	None	132	1650616	0	12504.7	29405	5700	120554	1519	34.82
ERS329821__bin32	95.03	0.52	Gradient Boost (General Model)	11	0.861	12265	304.119	2280403	0.55	2154	None	315	2280403	0	7239.37	12265	2777	103005	1508	62.42
ERS329801__bin6	96.52	0.65	Gradient Boost (General Model)	11	0.875	54412	312.872	3186862	0.64	2977	None	103	3186862	0	30940.4	54412	13899	196925	1622	60.87
ERS329803__bin66	98.88	0.3	Gradient Boost (General Model)	11	0.91	34551	326.312	3132540	0.5	2918	None	178	3132540	0	17598.5	34551	8758	103295	1572	42.7
SRS10476990__bin15	91.41	1.59	Neural Network (Specific Model)	11	0.886	11550	317.172	2367211	0.65	2208	None	337	2367211	0	7024.36	11550	2766	72394	1511	64.35
ERS723637__bin51	80.87	0.82	Neural Network (Specific Model)	11	0.873	9720	279.597	2266407	0.57	2363	None	351	2266407	0	6457	9720	2649	44243	1501	59.43
ERS723659__bin13	88.35	0.4	Neural Network (Specific Model)	11	0.887	18831	335.115	2007589	0.58	1773	None	190	2007589	0	10566.3	18831	4411	54734	1590	59.29
ERS329816__bin25	85.2	3.43	Gradient Boost (General Model)	11	0.726	7191	333.733	2736844	0.39	1988	None	547	2736844	0	5003.37	7191	2175	41912	1501	43.47
T1mc.bin.36	75.41	0	Neural Network (Specific Model)	11	0.864	70013	340.164	1723507	0.57	1461	None	43	1723507	0	40081.6	70013	20381	147888	5004	57.25
ERS723663__bin21	97.75	0.33	Neural Network (Specific Model)	11	0.88	30680	333.083	1711402	0.57	1510	None	101	1711402	0	16944.6	30680	7256	99345	1531	61.11
SRS17165162__bin11	92.63	1.42	Neural Network (Specific Model)	11	0.889	24983	338.17	1994741	0.41	1752	None	123	1994741	0	16217.4	24983	8410	99843	1582	50.52
SRS10476988__bin9	97.15	1.08	Gradient Boost (General Model)	11	0.9	152285	333.786	3018455	0.5	2719	None	26	3018455	0	116094	152285	66995	308245	9155	51.81
SRS10476995__bin34	97.54	1.35	Gradient Boost (General Model)	11	0.896	9669	312.31	1617404	0.35	1550	None	216	1617404	0	7487.98	9669	3857	35865	1514	37.21
C3mc.bin.40	75.59	0.8	Neural Network (Specific Model)	11	0.897	54438	316.686	2307696	0.45	2184	None	68	2307696	0	33936.7	54438	18638	146881	2240	44.67
ERS723672__bin39	81.22	0.36	Neural Network (Specific Model)	11	0.88	8652	298.003	1668897	0.61	1645	None	272	1668897	0	6135.65	8652	2718	46597	1502	61.15
ERS329805__bin87	97.55	0.22	Gradient Boost (General Model)	11	0.904	137503	310.354	1829234	0.38	1779	None	33	1829234	0	55431.3	137503	28427	281083	1768	35.75
ERS329826__bin69	98.06	0.66	Neural Network (Specific Model)	11	0.831	15609	345.652	2494992	0.53	2001	None	236	2494992	0	10572	15609	4967	61204	1502	47.74
ERS329826__bin6	94.79	0.24	Neural Network (Specific Model)	11	0.885	57050	315.214	2516341	0.43	2360	None	79	2516341	0	31852.4	57050	15239	125549	1613	41.8
ERS723623__bin50	94.32	0.16	Neural Network (Specific Model)	11	0.876	44765	300.807	2587600	0.44	2516	None	103	2587600	0	25122.3	44765	12350	165198	1526	57.73
ERS723594__bin37	71.65	0.06	Neural Network (Specific Model)	11	0.874	5247	376.962	2330476	0.48	1804	None	532	2330476	0	4380.59	5247	2117	27666	1506	49.24
ERS723636__bin56	99.35	0.01	Gradient Boost (General Model)	11	0.889	32205	317.47	1804159	0.35	1686	None	92	1804159	0	19610.4	32205	9336	122460	1582	39.18
SRS17165151__bin1	99.9	0.19	Neural Network (Specific Model)	11	0.886	163501	299.143	1820259	0.41	1800	None	24	1820259	0	75844.1	163501	48683	288698	1541	41.11
C3mc.bin.70	77.82	4.12	Neural Network (Specific Model)	11	0.894	5942	313.444	1633527	0.65	1554	None	316	1633527	0	5169.39	5942	2711	27599	2023	65.02
SRS15956992__bin95	90.07	0.84	Neural Network (Specific Model)	11	0.906	9036	330.569	3326919	0.41	3046	None	518	3326919	0	6422.62	9036	2917	52784	1502	46.09
ERS723593__bin42	91.67	1.35	Neural Network (Specific Model)	11	0.905	7872	314.823	2167441	0.42	2080	None	369	2167441	0	5873.82	7872	2766	32639	1501	42.03
ERS723652__bin7	99.28	0.38	Neural Network (Specific Model)	11	0.881	15787	310.089	2093577	0.55	1985	None	220	2093577	0	9516.26	15787	4338	65911	1512	58.82
SRS10476985__bin11	97.16	4.31	Gradient Boost (General Model)	11	0.888	12184	310.278	2923023	0.44	2794	None	372	2923023	0	7857.59	12184	3329	48380	1521	49.31
ERS723626__bin9	100	3.01	Neural Network (Specific Model)	11	0.848	30998	314.652	3416409	0.4	3075	None	191	3416409	0	17887	30998	8064	118880	1659	37.74
ERS329801__bin8	91.69	0.2	Neural Network (Specific Model)	11	0.881	39836	351.357	3632014	0.39	3040	None	189	3632014	0	19217	39836	8452	117321	1532	45.92
ERS723644__bin32	97.8	4.67	Gradient Boost (General Model)	11	0.888	16640	290.772	2777497	0.57	2831	None	256	2777497	0	10849.6	16640	4943	94643	1541	57.88
ERS329794__bin85	100	0.66	Gradient Boost (General Model)	11	0.896	44458	293.974	1375654	0.27	1400	None	55	1375654	0	25011.9	44458	13715	123598	1754	27.37
ERS723604__bin19	72.72	0.53	Neural Network (Specific Model)	11	0.887	5561	293.205	1759417	0.64	1777	None	398	1759417	0	4420.65	5561	2206	20541	1502	64.04
SRS15956992__bin82	93.98	0.13	Neural Network (Specific Model)	11	0.907	58160	334.806	2669688	0.45	2415	None	89	2669688	0	29996.5	58160	14006	164403	1784	43.14
ERS723613__bin34	90.02	1.71	Neural Network (Specific Model)	11	0.863	8268	303.49	2504414	0.67	2376	None	421	2504414	0	5948.73	8268	2740	45025	1500	63.79
T6xc.bin.19	80.73	4.82	Neural Network (Specific Model)	11	0.883	15521	268.699	1643434	0.39	1805	None	154	1643434	0	10671.6	15521	4558	44252	2067	38.73
SRS15956990__bin37	88.37	0.15	Neural Network (Specific Model)	11	0.908	21809	312.084	2809607	0.42	2729	None	224	2809607	0	12542.9	21809	5003	96395	1505	43.15
SRS10476985__bin4	81.22	1.87	Neural Network (Specific Model)	11	0.872	9518	312.008	1393698	0.65	1300	None	200	1393698	0	6968.49	9518	2950	50951	1541	63.8
ERS723607__bin15	94.71	0.03	Neural Network (Specific Model)	11	0.894	15433	353.068	2453994	0.46	2073	None	249	2453994	0	9855.4	15433	4454	60315	1503	46.33
ERS723642__bin6	94.71	0.62	Neural Network (Specific Model)	11	0.902	10050	308.372	2485461	0.33	2427	None	370	2485461	0	6717.46	10050	3009	32615	1502	41.66
ERS723663__bin48	92.16	1.16	Neural Network (Specific Model)	11	0.871	17018	311.663	1968831	0.55	1837	None	216	1968831	0	9114.96	17018	3589	59182	1521	59.7
ERS329809__bin57	70.32	0	Gradient Boost (General Model)	11	0.865	185405	331.971	1911938	0.46	1662	None	17	1911938	0	112467	185405	41248	349422	4071	48.32
ERS723668__bin17	91.43	1.13	Neural Network (Specific Model)	11	0.863	11129	303.548	3068130	0.35	2911	None	411	3068130	0	7465.04	11129	3233	67095	1501	41.35
ERS723628__bin32	100	0.04	Neural Network (Specific Model)	11	0.89	30117	301.853	2354268	0.25	2318	None	139	2354268	0	16937.2	30117	8350	83351	1512	31.3
ERS329816__bin148	81.03	1.37	Neural Network (Specific Model)	11	0.877	15505	334.542	3356637	0.5	2939	None	341	3356637	0	9843.51	15505	4547	66505	1505	45.73
SRS15956991__bin123	75.43	1.16	Neural Network (Specific Model)	11	0.86	6000	312.118	1402595	0.63	1290	None	304	1402595	0	4613.8	6000	2107	43897	1502	64.51
ERS723599__bin13	99.97	0.17	Neural Network (Specific Model)	11	0.884	26159	303.269	2846530	0.32	2772	None	196	2846530	0	14523.1	26159	7087	75246	1510	42.66
ERS723624__bin19	95.61	1.44	Neural Network (Specific Model)	11	0.912	15419	303.736	2700260	0.4	2708	None	272	2700260	0	9927.43	15419	4611	76569	1503	38.89
ERS329820__bin128	97.52	0.22	Gradient Boost (General Model)	11	0.902	137503	311.231	1865707	0.38	1806	None	41	1865707	0	45505.1	137503	23405	204832	1768	35.91
T1xc.bin.89	85.45	0.42	Neural Network (Specific Model)	11	0.881	82022	283.531	1657415	0.38	1721	None	34	1657415	0	48747.5	82022	22133	224762	4267	37.61
C1mc.bin.54	84.23	0	Neural Network (Specific Model)	11	0.906	80444	312.744	2520446	0.42	2439	None	50	2520446	0	50408.9	80444	22190	324310	2190	42.34
ERS723672__bin3	98.46	0	Gradient Boost (General Model)	11	0.867	52168	321.844	2853493	0.53	2566	None	97	2853493	0	29417.5	52168	17866	125514	1561	48.51
ERS329824__bin36	100	0.54	Gradient Boost (General Model)	11	0.897	20814	298.267	2046941	0.28	2056	None	169	2046941	0	12112.1	20814	5525	68338	1532	33.8
C4mc.bin.97	91.56	0.06	Neural Network (Specific Model)	11	0.898	141336	347.641	2369858	0.42	2045	None	37	2369858	0	64050.2	141336	24711	223202	3301	41.72
SRS10476989__bin81	86.48	1.29	Neural Network (Specific Model)	11	0.88	16710	286.561	2171103	0.54	2225	None	198	2171103	0	10965.2	16710	4972	57901	1523	62.38
ERS723662__bin57	87.44	2.35	Neural Network (Specific Model)	11	0.916	9448	322.934	3365601	0.42	3188	None	491	3365601	0	6854.58	9448	3217	55437	1502	44.08
SRS17165154__bin53	87.86	0.89	Neural Network (Specific Model)	11	0.91	13509	293.964	2132827	0.3	2206	None	264	2132827	0	8078.89	13509	3351	55846	1513	33.33
ERS723610__bin12	83.8	1.55	Neural Network (Specific Model)	11	0.847	23242	314.594	2733780	0.3	2456	None	179	2733780	0	15272.5	23242	6871	74281	1519	37.52
ERS723632__bin96	92.99	3.14	Neural Network (Specific Model)	11	0.91	9518	303.013	2741312	0.39	2748	None	411	2741312	0	6669.86	9518	3019	48687	1514	45.99
SRS10476996__bin99	88.87	0.09	Neural Network (Specific Model)	11	0.91	22845	359.559	2871194	0.42	2424	None	214	2871194	0	13416.8	22845	6225	77664	1567	47
ERS723644__bin45	99.71	0.12	Gradient Boost (General Model)	11	0.874	42869	297.834	2307987	0.5	2262	None	93	2307987	0	24817.1	42869	12904	220311	1526	51.75
SRS17165160__bin13	99.96	0.09	Neural Network (Specific Model)	11	0.913	54475	318.091	1913194	0.34	1833	None	53	1913194	0	36098	54475	21385	172392	1554	35.69
SRS15956991__bin128	99.99	0.38	Neural Network (Specific Model)	11	0.898	41336	325.41	2197990	0.19	2025	None	95	2197990	0	23136.7	41336	10466	141380	1602	29.9
ERS329811__bin10	92.82	0.09	Neural Network (Specific Model)	11	0.882	34958	336.679	3301291	0.45	2887	None	226	3301291	0	14607.5	34958	5903	126867	1505	45.07
SRS10476993__bin85	95.52	0.32	Gradient Boost (General Model)	11	0.886	36769	319.751	2620654	0.63	2424	None	140	2620654	0	18719	36769	8241	98018	1810	62.1
SRS17165202__bin27	89.34	0.12	Neural Network (Specific Model)	11	0.912	51389	322.077	2250566	0.38	2128	None	65	2250566	0	34624.1	51389	16586	220872	1886	41.31
SRS17165147__bin60	95.05	0.08	Neural Network (Specific Model)	11	0.917	31729	311.375	2213761	0.39	2178	None	122	2213761	0	18145.6	31729	8239	102765	1526	40.17
SRS10476986__bin148	95.12	1.82	Neural Network (Specific Model)	11	0.871	18842	285.839	2665813	0.64	2715	None	219	2665813	0	12172.7	18842	6008	69857	1546	61.29
ERS329806__bin172	99.99	1.05	Neural Network (Specific Model)	11	0.911	78233	357.685	2536851	0.33	2157	None	59	2536851	0	42997.5	78233	24922	230345	1723	46.71
ERS723675__bin66	100	0.71	Gradient Boost (General Model)	11	0.871	41184	300.264	2152585	0.51	2083	None	103	2152585	0	20898.9	41184	11348	121404	1510	52.04
ERS329797__bin92	97.47	0.26	Gradient Boost (General Model)	11	0.901	137503	310.31	1901051	0.3	1843	None	42	1901051	0	45263.1	137503	29287	165189	1505	35.98
ERS329804__bin136	98.12	0.04	Gradient Boost (General Model)	11	0.892	26875	308.304	2051547	0.42	1981	None	118	2051547	0	17386	26875	9237	67166	1572	45.95
SRS15957007__bin57	91.21	0.61	Neural Network (Specific Model)	11	0.901	25359	323.104	3068099	0.53	2857	None	232	3068099	0	13224.6	25359	5481	93563	1539	57.89
ERS723663__bin9	99.87	0.15	Neural Network (Specific Model)	11	0.882	146390	296.473	1845411	0.35	1832	None	20	1845411	0	92270.6	146390	58054	287568	1718	41.18
ERS723675__bin50	100	0.33	Neural Network (Specific Model)	11	0.848	40160	303.338	2077801	0.46	1939	None	94	2077801	0	22104.3	40160	9616	175172	1562	43.66
ERS329791__bin62	98.37	3.07	Gradient Boost (General Model)	11	0.892	47261	304.363	1336109	0.27	1308	None	45	1336109	0	29691.3	47261	14910	135936	1791	28.56
ERS329802__bin82	100	0.04	Neural Network (Specific Model)	11	0.888	68518	314.893	2468955	0.38	2325	None	72	2468955	0	34291	68518	18396	242700	1653	53.98
ERS723618__bin33	99.97	0.33	Neural Network (Specific Model)	11	0.873	119947	319.376	2788179	0.72	2545	None	53	2788179	0	52607.2	119947	32011	231114	1520	56.86
ERS329807__bin48	93.65	0.16	Gradient Boost (General Model)	11	0.91	54266	314.105	1691661	0.34	1636	None	48	1691661	0	35242.9	54266	18128	137897	1565	33.1
ERS329805__bin67	97.62	0	Neural Network (Specific Model)	11	0.914	24082	328.883	2457503	0.36	2282	None	176	2457503	0	13963.1	24082	6264	88473	1524	39.81
SRS10476985__bin100	99.4	1.43	Gradient Boost (General Model)	11	0.912	29530	315.675	2103356	0.39	2029	None	106	2103356	0	19843	29530	10626	113090	1533	35.62
SRS10476993__bin12	73.66	3.79	Gradient Boost (General Model)	11	0.899	5291	287.552	2293792	0.69	2395	None	557	2293792	0	4118.12	5291	1836	24678	1501	60.08
ERS723673__bin43	89.61	0.24	Neural Network (Specific Model)	11	0.888	9074	300.73	2895776	0.6	2854	None	472	2895776	0	6135.12	9074	2615	45954	1502	43.74
E6xc.bin.87	85.28	0.52	Gradient Boost (General Model)	11	0.906	17390	319.291	1758130	0.38	1666	None	156	1758130	0	11270.1	17390	5007	56034	2021	38.15
ERS329806__bin40	80.6	0.76	Neural Network (Specific Model)	11	0.918	7022	326.554	3388423	0.51	3180	None	652	3388423	0	5196.97	7022	2360	37902	1520	44.58
ERS723621__bin9	83.81	0.59	Neural Network (Specific Model)	11	0.906	5942	300.384	2092366	0.41	2108	None	444	2092366	0	4712.54	5942	2207	33153	1511	42.11
ERS329807__bin112	95.75	0.49	Gradient Boost (General Model)	11	0.909	14525	283.184	1805021	0.4	1936	None	201	1805021	0	8980.2	14525	4040	74313	1511	33.61
ERS329817__bin1	99.43	0.04	Neural Network (Specific Model)	11	0.905	98319	358.906	3035241	0.38	2555	None	61	3035241	0	49758.1	98319	23981	570329	1510	45.06
ERS723639__bin6	84.87	3.03	Neural Network (Specific Model)	11	0.889	7930	302.95	2375988	0.28	2327	None	399	2375988	0	5954.86	7930	2745	31157	1507	41.01
ERS723655__bin46	93.76	0.48	Gradient Boost (General Model)	11	0.771	8367	390.353	3450828	0.4	2272	None	573	3450828	0	6022.39	8367	2540	87705	1513	39.83
ERS723668__bin38	99.51	0.12	Neural Network (Specific Model)	11	0.885	38359	305.756	3039946	0.36	2940	None	167	3039946	0	18203.3	38359	9157	114917	1519	41.24
E6xc.bin.192	96.93	1.88	Gradient Boost (General Model)	11	0.928	42525	316.217	1501352	0.32	1472	None	73	1501352	0	20566.5	42525	8881	118584	2018	32.29
ERS723666__bin78	83.24	2.47	Neural Network (Specific Model)	11	0.847	13700	318.466	1787107	0.63	1587	None	226	1787107	0	7907.55	13700	3180	43600	1508	63.9
ERS329810__bin65	99.44	3.63	Neural Network (Specific Model)	11	0.828	15789	352.751	2545722	0.39	1994	None	237	2545722	0	10741.4	15789	4732	57942	1558	47.73
ERS723655__bin28	100	0.35	Gradient Boost (General Model)	11	0.874	21181	302.695	2077466	0.57	2002	None	152	2077466	0	13667.5	21181	6881	73163	1515	52.16
SRS17165155__bin1	100	0.2	Neural Network (Specific Model)	11	0.843	171122	304.002	2843330	0.34	2633	None	37	2843330	0	76846.8	171122	40728	333951	2447	36.75
ERS329800__bin99	94.7	3	Gradient Boost (General Model)	11	0.863	11672	306.307	2351254	0.61	2211	None	310	2351254	0	7584.69	11672	3481	43774	1520	61.55
SRS17165151__bin2	97.34	0.47	Gradient Boost (General Model)	11	0.911	32476	311.599	2223930	0.34	2172	None	109	2223930	0	20403	32476	11061	84225	1596	35.83
SRS15957004__bin22	95.62	0.04	Neural Network (Specific Model)	11	0.911	54352	320.773	2379913	0.3	2257	None	91	2379913	0	26152.9	54352	11681	319788	1641	37.91
ERS329808__bin121	75.5	0.82	Gradient Boost (General Model)	11	0.887	7365	285.17	2151550	0.38	2236	None	395	2151550	0	5446.96	7365	2431	58800	1506	40.63
ERS723642__bin44	97.68	0.15	Gradient Boost (General Model)	11	0.878	46225	324.374	3127797	0.62	2826	None	108	3127797	0	28961.1	46225	14012	150196	1923	60.88
SRS15957007__bin45	92.63	3.36	Neural Network (Specific Model)	11	0.885	22567	314.596	3073743	0.55	2886	None	262	3073743	0	11731.8	22567	4470	101191	1501	60.43
ERS723631__bin53	99.99	0.48	Neural Network (Specific Model)	11	0.901	53084	316.958	3163211	0.54	3002	None	123	3163211	0	25717.2	53084	13332	146342	1509	49.34
ERS723635__bin1	99.48	0.02	Neural Network (Specific Model)	11	0.852	110952	351.167	3121241	0.45	2527	None	56	3121241	0	55736.4	110952	23802	314868	1577	46.38
ERS723623__bin38	97.74	0.34	Neural Network (Specific Model)	11	0.912	58015	324.582	3072567	0.47	2884	None	104	3072567	0	29543.9	58015	15852	124781	1610	42.11
SRR24332707.bin.6	86.82	0.18	Neural Network (Specific Model)	11	0.881	27037	303.455	1723858	0.31	1672	None	93	1723858	0	18536.1	27037	9741	102466	2368	31.37
ERS329800__bin51	97.6	1.48	Neural Network (Specific Model)	11	0.901	26151	316.597	2126745	0.45	2021	None	135	2126745	0	15753.7	26151	8425	101377	1574	36.71
SRS15956990__bin76	85.14	0.34	Gradient Boost (General Model)	11	0.896	99863	312.061	1767753	0.32	1695	None	37	1767753	0	47777.1	99863	28440	191696	1540	35.34
ERS723602__bin27	95.22	1.7	Neural Network (Specific Model)	11	0.894	15995	309.335	2338226	0.41	2256	None	225	2338226	0	10392.1	15995	4896	45598	1543	41.63
SRS17165150__bin9	97.68	0.45	Gradient Boost (General Model)	11	0.888	22084	295.833	2054439	0.33	2060	None	139	2054439	0	14780.1	22084	7601	114914	1536	33.94
ERS329802__bin26	93.34	1.86	Gradient Boost (General Model)	11	0.913	30498	308.037	2624822	0.52	2600	None	142	2624822	0	18484.7	30498	8895	125443	1519	48.64
SRS15956991__bin122	100	1.46	Gradient Boost (General Model)	11	0.885	11019	291.477	2444736	0.3	2478	None	330	2444736	0	7408.29	11019	3133	56912	1522	28.25
ERS329806__bin83	99.81	2.64	Neural Network (Specific Model)	11	0.87	41530	328.503	2996107	0.49	2651	None	125	2996107	0	23968.9	41530	13346	143304	1503	48.24
SRS10476999__bin63	99.87	0.1	Neural Network (Specific Model)	11	0.883	73204	318.335	2440877	0.38	2261	None	45	2440877	0	54241.7	73204	38375	297958	2724	53.13
ERS723629__bin73	95.32	0.7	Gradient Boost (General Model)	11	0.901	11635	290.44	2045000	0.37	2121	None	238	2045000	0	8592.44	11635	3969	86190	1514	33.93
SRR24332711.bin.1	87.94	0.39	Neural Network (Specific Model)	11	0.902	131208	326.709	1729227	0.34	1594	None	23	1729227	0	75183.8	131208	53882	315290	2094	34.29
ERS723602__bin22	100	1.74	Neural Network (Specific Model)	11	0.848	20871	317.955	3231841	0.42	2876	None	236	3231841	0	13694.2	20871	6571	120352	1546	37.54
T1mc.bin.25	72.66	0.1	Neural Network (Specific Model)	11	0.888	43067	323.43	1662734	0.54	1525	None	52	1662734	0	31975.7	43067	15575	143715	4396	53.61
SRS10476991__bin2	81.85	0.67	Neural Network (Specific Model)	11	0.884	5078	298.32	1774639	0.57	1755	None	424	1774639	0	4185.47	5078	2131	31874	1501	58.15
SRS17165154__bin49	98.45	0.42	Gradient Boost (General Model)	11	0.902	29287	327.767	1703413	0.31	1566	None	95	1703413	0	17930.7	29287	8944	82382	1599	40.59
ERS329816__bin121	93.96	1.04	Neural Network (Specific Model)	11	0.906	15287	310.121	2932567	0.4	2860	None	306	2932567	0	9583.55	15287	4281	101707	1500	42.46
E2xc.bin.13	95.35	0	Neural Network (Specific Model)	11	0.881	105205	316.443	4225160	0.51	3927	None	59	4225160	0	71612.9	105205	38249	360245	2113	50.92
ERS723658__bin19	85.94	1.18	Neural Network (Specific Model)	11	0.913	5689	339.198	3742080	0.42	3361	None	804	3742080	0	4654.33	5689	2359	25473	1500	45.73
ERS723616__bin23	92.24	0.86	Gradient Boost (General Model)	11	0.894	10892	295.18	2018091	0.49	2042	None	267	2018091	0	7558.39	10892	3473	40873	1505	46.13
ERS723642__bin64	97.76	0.08	Gradient Boost (General Model)	11	0.906	33091	316.582	1775813	0.29	1697	None	84	1775813	0	21140.6	33091	10357	114988	1502	35.85
ERS723645__bin32	86.19	1.76	Neural Network (Specific Model)	11	0.865	22526	293.896	2369368	0.62	2328	None	215	2369368	0	11020.3	22526	4655	70267	1501	59.29
SRS15957003__bin112	99.76	0.1	Neural Network (Specific Model)	11	0.91	40578	320.407	2754812	0.39	2613	None	125	2754812	0	22038.5	40578	10249	128854	1526	39.01
SRS10477000__bin7	90.59	1.52	Gradient Boost (General Model)	11	0.886	13712	315.363	2992494	0.41	2807	None	349	2992494	0	8574.48	13712	3704	85418	1510	60.89
ERS723598__bin11	88.63	0.06	Neural Network (Specific Model)	11	0.886	30658	312.444	2649449	0.43	2510	None	152	2649449	0	17430.6	30658	8860	103096	1613	41.27
SRS17165153__bin31	92.55	1.67	Gradient Boost (General Model)	11	0.905	7839	292.976	2560005	0.52	2640	None	430	2560005	0	5953.5	7839	2682	52584	1501	56.7
SRS17165159__bin36	81.1	2.55	Gradient Boost (General Model)	11	0.906	5852	273.395	2601700	0.46	2880	None	563	2601700	0	4621.14	5852	2279	31713	1505	45.34
C4mc.bin.45	92.4	0.16	Neural Network (Specific Model)	11	0.9	73936	366.731	3838929	0.45	3146	None	92	3838929	0	41727.5	73936	16508	209499	2988	45.43
ERS329805__bin13	99.73	0.92	Gradient Boost (General Model)	11	0.884	48801	317.923	1929892	0.4	1792	None	67	1929892	0	28804.4	48801	17052	166344	1589	39.19
SRS10476996__bin100	92.24	0.03	Neural Network (Specific Model)	11	0.917	26578	306.889	2190655	0.39	2187	None	142	2190655	0	15427.1	26578	7622	75669	1579	42.47
ERS329826__bin91	81.56	1.31	Neural Network (Specific Model)	11	0.872	12400	298.439	2044611	0.59	1994	None	249	2044611	0	8211.29	12400	3715	43560	1507	58.37
ERS329808__bin86	99.35	0	Neural Network (Specific Model)	11	0.915	24459	304.813	2418301	0.4	2424	None	180	2418301	0	13435	24459	5897	105538	1582	38.45
ERS329808__bin85	99.84	0.02	Neural Network (Specific Model)	11	0.904	25347	370.195	3742948	0.34	3051	None	232	3742948	0	16133.4	25347	7461	105675	1595	42.35
T4mc.bin.86	97.54	0.62	Gradient Boost (General Model)	11	0.895	169828	307.634	2130419	0.26	2069	None	43	2130419	0	49544.6	169828	31601	316113	2022	25.8
ERS329801__bin4	99.91	0.74	Neural Network (Specific Model)	11	0.78	34802	312.949	2271175	0.54	1890	None	101	2271175	0	22486.9	34802	11118	150307	1511	52.03
ERS723647__bin44	96.3	1.51	Neural Network (Specific Model)	11	0.887	19010	302.279	2735165	0.4	2680	None	260	2735165	0	10519.9	19010	4768	74182	1544	40.65
E6xc.bin.60	96.09	2.11	Neural Network (Specific Model)	11	0.88	32029	351.197	3232807	0.46	2704	None	145	3232807	0	22295.2	32029	12326	84308	2481	46.47
SRS17165153__bin18	98.8	2	Neural Network (Specific Model)	11	0.919	35961	324.891	2568078	0.38	2427	None	131	2568078	0	19603.7	35961	8419	176939	1502	43.4
ERS329809__bin1	100	3.45	Neural Network (Specific Model)	11	0.884	80220	312.519	3189499	0.41	3014	None	67	3189499	0	47604.5	80220	30157	433132	1614	42.02
SRS10476985__bin130	99.43	1.16	Neural Network (Specific Model)	11	0.918	32504	316.354	2606531	0.42	2526	None	157	2606531	0	16602.1	32504	7273	105200	1545	43.28
SRS10476986__bin151	93.46	2.91	Neural Network (Specific Model)	11	0.858	49499	332.692	2145530	0.44	1848	None	105	2145530	0	20433.6	49499	8528	149880	1502	62.98
SRR24332693.bin.4	79.28	0	Neural Network (Specific Model)	11	0.9	21677	327.476	1456067	0.58	1336	None	96	1456067	0	15167.4	21677	7209	53825	2312	57.79
ERS329816__bin137	98.29	0.05	Gradient Boost (General Model)	11	0.889	27583	305.765	2098272	0.54	2036	None	127	2098272	0	16521.8	27583	8573	80561	1512	45.99
SRS17165169__bin16	95.98	0.02	Gradient Boost (General Model)	11	0.898	17008	322.318	2461945	0.67	2291	None	258	2461945	0	9542.42	17008	3796	79560	1542	62.48
SRS10476992__bin4	99.99	0.48	Neural Network (Specific Model)	11	0.949	47512	300.247	1665780	0.39	1762	None	65	1665780	0	25627.4	47512	12834	227981	1636	34.73
ERS329797__bin53	96.91	0.11	Neural Network (Specific Model)	11	0.872	26738	307.325	2122993	0.5	2013	None	120	2122993	0	17691.6	26738	8048	76716	1536	50.04
ERS723621__bin55	99.98	3.74	Neural Network (Specific Model)	11	0.897	8683	333.942	4658423	0.37	4176	None	824	4658423	0	5653.43	8683	2218	52990	1500	44.18
ERS723629__bin40	88.33	0.76	Neural Network (Specific Model)	11	0.891	8781	308.051	2526861	0.44	2441	None	396	2526861	0	6380.96	8781	2935	50848	1511	44.18
ERS723662__bin14	99.81	0.02	Gradient Boost (General Model)	11	0.891	23572	310.402	2043689	0.42	1959	None	133	2043689	0	15366.1	23572	7872	97408	1571	46.06
ERS723621__bin44	92.76	0.11	Gradient Boost (General Model)	11	0.893	18267	304.362	2078182	0.42	2037	None	167	2078182	0	12444.2	18267	6245	65750	1572	46.01
ERS329796__bin25	93.98	0.86	Neural Network (Specific Model)	11	0.859	43566	333.478	2066549	0.63	1777	None	113	2066549	0	18288	43566	6645	152396	1559	63.28
ERS329818__bin26	78.35	0.04	Neural Network (Specific Model)	11	0.888	10158	337.926	2132433	0.4	1869	None	307	2132433	0	6946.04	10158	3138	39667	1519	45.96
SRS10476989__bin15	80.35	1.93	Neural Network (Specific Model)	11	0.901	6639	282.542	1845417	0.62	1966	None	370	1845417	0	4987.61	6639	2327	21654	1507	66.37
T3xc.bin.29	87.21	0.4	Gradient Boost (General Model)	11	0.873	62593	332.956	1493353	0.36	1308	None	42	1493353	0	35556	62593	16690	134785	2924	36.37
ERS723604__bin33	99.89	0	Neural Network (Specific Model)	11	0.883	30977	318.789	2699762	0.38	2497	None	150	2699762	0	17998.4	30977	8021	85978	1546	40.67
ERS723646__bin55	92.96	0.84	Neural Network (Specific Model)	11	0.879	58867	361.284	2113374	0.55	1717	None	67	2113374	0	31542.9	58867	14565	126812	2065	56.47
ERS723591__bin35	96.38	0.4	Gradient Boost (General Model)	11	0.868	5378	304.89	2049217	0.34	1947	None	463	2049217	0	4425.95	5378	2200	28175	1511	31.61
ERS329793__bin98	99.66	0.17	Neural Network (Specific Model)	11	0.896	35145	315.955	2221824	0.24	2102	None	114	2221824	0	19489.7	35145	10203	99614	1522	29.96
ERS723633__bin65	97.04	0	Gradient Boost (General Model)	11	0.868	35474	323.45	2857965	0.53	2562	None	144	2857965	0	19847	35474	9896	145374	1561	48.4
ERS723664__bin84	78.33	1.7	Neural Network (Specific Model)	11	0.874	8431	298.536	1543280	0.63	1508	None	231	1543280	0	6680.87	8431	3213	38940	1503	63.1
ERS723608__bin3	100	0.04	Gradient Boost (General Model)	11	0.89	24149	310.483	1865913	0.35	1786	None	116	1865913	0	16085.5	24149	8399	128580	1504	39.31
SRS10476986__bin59	98.12	0.12	Neural Network (Specific Model)	11	0.856	25293	308.38	3269722	0.3	3032	None	249	3269722	0	13131.4	25293	5333	118983	1507	41.42
ERS329791__bin71	99.49	0.02	Neural Network (Specific Model)	11	0.906	30230	317.434	2481182	0.4	2365	None	127	2481182	0	19536.9	30230	10527	116560	1512	41.09
ERS329813__bin41	99.99	0.31	Neural Network (Specific Model)	11	0.898	8674	281.584	2202065	0.31	2343	None	370	2202065	0	5951.53	8674	2482	49608	1500	31.6
SRS10476985__bin161	96.02	0	Neural Network (Specific Model)	11	0.865	25951	324.257	2010188	0.67	1789	None	142	2010188	0	14156.2	25951	6488	65536	1562	60.96
ERS723617__bin17	90.58	2.51	Neural Network (Specific Model)	11	0.906	10158	287.588	1971698	0.29	2076	None	286	1971698	0	6894.05	10158	3229	42618	1512	34.06
SRS17165166__bin5	98.11	1.56	Neural Network (Specific Model)	11	0.865	20890	311.733	2370756	0.67	2196	None	182	2370756	0	13026.1	20890	6228	81979	1514	60.59
ERS329817__bin121	92.96	0.81	Gradient Boost (General Model)	11	0.909	15468	320.191	2302318	0.5	2181	None	230	2302318	0	10010.1	15468	4677	63003	1543	53.86
ERS329797__bin81	97.49	1.11	Gradient Boost (General Model)	11	0.905	16560	315.674	2526733	0.48	2420	None	261	2526733	0	9680.97	16560	4089	44716	1501	53.69
SRS15956993__bin1	99.99	0.29	Neural Network (Specific Model)	11	0.837	169664	315.222	3185751	0.32	2823	None	37	3185751	0	86101.4	169664	34407	648352	2241	28.03
C1xc.bin.31	90.25	0.43	Neural Network (Specific Model)	11	0.87	23013	283.09	1672460	0.28	1718	None	111	1672460	0	15067.2	23013	7410	79036	2003	28.19
ERS723676__bin14	96.94	2.19	Gradient Boost (General Model)	11	0.902	5743	281.934	1121352	0.28	1198	None	246	1121352	0	4558.34	5743	2266	19816	1522	28.87
ERS329795__bin82	99.5	0	Neural Network (Specific Model)	11	0.879	61101	295.108	2596504	0.46	2583	None	81	2596504	0	32055.6	61101	18673	132374	1502	45.19
ERS723660__bin87	92.18	1.8	Neural Network (Specific Model)	11	0.865	10118	306.164	2885751	0.33	2721	None	430	2885751	0	6711.05	10118	2713	53072	1507	41.5
ERS329815__bin96	99.8	0.21	Neural Network (Specific Model)	11	0.902	40316	320.486	3098667	0.36	2912	None	148	3098667	0	20936.9	40316	9937	184319	1638	42.45
ERS723632__bin89	99.99	0.09	Gradient Boost (General Model)	11	0.87	21603	325.578	2525409	0.48	2252	None	190	2525409	0	13291.6	21603	5885	124265	1544	49.1
ERS723628__bin39	85.41	0.61	Neural Network (Specific Model)	11	0.914	22385	310.287	2282045	0.35	2244	None	241	2282045	0	9469.07	22385	3513	61548	1506	38.06
SRS17165162__bin35	92.75	0.31	Neural Network (Specific Model)	11	0.921	57108	316.537	2456285	0.42	2388	None	72	2456285	0	34115.1	57108	18370	135605	1577	48.74
ERS723613__bin37	100	0.67	Neural Network (Specific Model)	11	0.845	43140	301.633	2117523	0.46	1981	None	86	2117523	0	24622.4	43140	10260	161346	1560	43.64
ERS329798__bin19	100	0.6	Neural Network (Specific Model)	11	0.89	30305	295.965	2535327	0.27	2545	None	148	2535327	0	17130.6	30305	8261	112501	1506	31.07
SRS17165153__bin25	100	1.31	Gradient Boost (General Model)	11	0.855	61018	309.175	2528422	0.31	2332	None	66	2528422	0	38309.4	61018	19050	157088	1549	30.92
ERS723644__bin56	99.78	0.66	Gradient Boost (General Model)	11	0.854	35509	313.773	2303045	0.29	2092	None	109	2303045	0	21128.8	35509	9984	126800	1637	30.97
ERS723613__bin41	95.48	3.37	Gradient Boost (General Model)	11	0.901	10360	286.439	2505061	0.33	2635	None	345	2505061	0	7261.05	10360	3283	38867	1506	33.56
ERS723589__bin35	95.35	0.4	Neural Network (Specific Model)	11	0.896	13009	352.789	2512425	0.42	2128	None	291	2512425	0	8633.76	13009	3709	57584	1504	46.02
E2mc.bin.68	93.18	0.9	Gradient Boost (General Model)	11	0.891	25346	281.054	2138099	0.34	2267	None	129	2138099	0	16574.4	25346	7877	71990	2057	34.17
ERS329808__bin105	96.59	3.2	Gradient Boost (General Model)	11	0.885	24335	274.047	1511895	0.23	1632	None	95	1511895	0	15914.7	24335	8561	76057	1520	30.64
SRS10476986__bin20	86.26	0.27	Neural Network (Specific Model)	11	0.913	7099	332.533	2463768	0.53	2259	None	490	2463768	0	5028.1	7099	2302	50393	1503	62.56
T2mc.bin.129	82.02	0.04	Neural Network (Specific Model)	11	0.899	45053	323.889	2906534	0.44	2694	None	99	2906534	0	29358.9	45053	13888	116071	2822	44.14
ERS329807__bin117	98.64	0.71	Neural Network (Specific Model)	11	0.826	22293	356.574	2579963	0.46	1994	None	180	2579963	0	14333.1	22293	6432	71529	1611	47.64
ERS329807__bin60	93.85	0	Neural Network (Specific Model)	11	0.88	38823	301.979	2678678	0.56	2607	None	140	2678678	0	19133.4	38823	8190	134082	1507	60.61
E4mc.bin.31	89.01	0.05	Neural Network (Specific Model)	11	0.907	73186	308.655	2379025	0.4	2335	None	70	2379025	0	33986.1	73186	15415	227828	2003	39.58
ERS329814__bin47	97.34	0.2	Gradient Boost (General Model)	11	0.888	57106	323.29	3093764	0.27	2838	None	94	3093764	0	32912.4	57106	17177	167051	1543	48.9
SRS17165155__bin46	91.64	2.71	Neural Network (Specific Model)	11	0.918	7097	290.683	3033983	0.36	3199	None	582	3033983	0	5213.03	7097	2423	29278	1505	41.04
ERS723655__bin23	93.89	3.45	Neural Network (Specific Model)	11	0.861	20449	305.591	2519326	0.71	2368	None	200	2519326	0	12596.6	20449	5564	77724	1509	60.83
SRS10476985__bin2	94.24	2.08	Neural Network (Specific Model)	11	0.874	9810	290.981	3037756	0.29	3046	None	437	3037756	0	6951.39	9810	3206	51359	1503	26.61
ERS723589__bin41	100	0.78	Neural Network (Specific Model)	11	0.881	42416	308.209	5103911	0.54	4870	None	265	5103911	0	19260	42416	8656	141956	1527	50.49
ERS329791__bin7	97.91	0.36	Gradient Boost (General Model)	11	0.88	114334	311.817	2496239	0.43	2353	None	66	2496239	0	37821.8	114334	19725	395508	1502	58.06
ERS329819__bin106	91.91	0	Neural Network (Specific Model)	11	0.881	98385	336.623	2657904	0.36	2323	None	53	2657904	0	50149.1	98385	27433	363937	1979	39.38
ERS723601__bin52	99.85	0.97	Neural Network (Specific Model)	11	0.883	26068	315.414	2725747	0.37	2549	None	205	2725747	0	13296.3	26068	6071	108290	1500	40.83
SRS17165152__bin66	86.03	1.95	Neural Network (Specific Model)	11	0.924	6498	280.093	2174844	0.51	2396	None	434	2174844	0	5011.16	6498	2360	27211	1500	49.02
SRS15957003__bin103	89.27	0.6	Gradient Boost (General Model)	11	0.715	9514	367.665	3351562	0.41	2173	None	523	3351562	0	6408.34	9514	2750	46756	1500	43.51
ERS723601__bin56	93.43	2.48	Gradient Boost (General Model)	11	0.91	9868	293.886	1940047	0.33	2008	None	285	1940047	0	6807.18	9868	3069	38401	1506	34.03
SRS15957003__bin6	82.63	3.19	Gradient Boost (General Model)	11	0.913	5209	286.89	2134783	0.4	2268	None	499	2134783	0	4278.12	5209	2056	33014	1506	43.22
SRS10476988__bin25	98.63	0.01	Neural Network (Specific Model)	11	0.904	99450	314.738	2837895	0.36	2723	None	53	2837895	0	53545.2	99450	29816	365860	1658	42.92
ERS329800__bin65	94.76	1.44	Gradient Boost (General Model)	11	0.868	19576	300.925	3237497	0.57	3119	None	266	3237497	0	12171	19576	5686	80731	1580	57.76
C5mc.bin.115	86.19	0.33	Neural Network (Specific Model)	11	0.891	15574	341.931	1968010	0.65	1712	None	163	1968010	0	12073.7	15574	5648	71647	2339	64.74
SRS10476994__bin142	98.38	0.27	Gradient Boost (General Model)	11	0.906	12432	310.245	1861010	0.26	1813	None	250	1861010	0	7444.04	12432	3110	45313	1502	30.22
ERS329809__bin37	98.13	0.7	Gradient Boost (General Model)	11	0.867	16770	302.513	2579801	0.44	2469	None	248	2579801	0	10402.4	16770	4539	89943	1506	44.23
SRS15957007__bin138	98.95	0.39	Neural Network (Specific Model)	11	0.904	32831	354.341	3653789	0.45	3111	None	197	3653789	0	18547.2	32831	7949	123215	1502	42.37
ERS329810__bin47	82.04	2.8	Neural Network (Specific Model)	11	0.878	18485	338.923	3235519	0.44	2798	None	275	3235519	0	11765.5	18485	5624	80752	1505	45.83
SRS17165235__bin27	99.95	0.68	Neural Network (Specific Model)	11	0.858	40677	308.362	3500018	0.34	3251	None	161	3500018	0	21739.2	40677	10126	199941	1601	41.16
SRS17165156__bin1	77.68	0.03	Neural Network (Specific Model)	11	0.869	112869	363.894	1646366	0.56	1312	None	21	1646366	0	78398.4	112869	48491	307659	1712	56.56
ERS329803__bin1	99.94	0.53	Neural Network (Specific Model)	11	0.907	113148	358.886	4864191	0.56	4104	None	87	4864191	0	55910.2	113148	37535	604793	1508	44.96
SRS10476995__bin26	90.39	0.04	Neural Network (Specific Model)	11	0.894	15054	354.491	2463945	0.41	2074	None	240	2463945	0	10266.4	15054	4720	51723	1551	39.4
ERS723644__bin47	92.58	1.81	Neural Network (Specific Model)	11	0.891	13508	338.351	2062977	0.63	1813	None	222	2062977	0	9292.69	13508	4427	56244	1505	64.15
ERS329792__bin107	94.4	0.3	Neural Network (Specific Model)	11	0.892	28170	348.97	2842886	0.42	2427	None	175	2842886	0	16245.1	28170	7935	122083	1537	42.63
ERS329818__bin35	99.98	1.45	Neural Network (Specific Model)	11	0.88	64142	311.599	2123859	0.35	2003	None	55	2123859	0	38615.6	64142	19548	160971	1725	40.73
ERS723662__bin58	93.36	0.93	Gradient Boost (General Model)	11	0.872	9386	299.406	2806051	0.51	2729	None	420	2806051	0	6681.07	9386	3084	53915	1508	48.53
SRS10476987__bin44	80.81	0.1	Neural Network (Specific Model)	11	0.858	9983	352.313	2586870	0.36	2102	None	388	2586870	0	6667.19	9983	2782	65984	1502	48.31
ERS723647__bin14	99.77	0.99	Neural Network (Specific Model)	11	0.833	23870	346.213	2774461	0.47	2227	None	168	2774461	0	16514.7	23870	8410	113699	1506	47.16
ERS329813__bin38	95.4	1.21	Neural Network (Specific Model)	11	0.881	12675	316.827	2050281	0.62	1904	None	253	2050281	0	8103.88	12675	3498	62697	1524	60.8
SRS17165162__bin19	90.41	0.29	Neural Network (Specific Model)	11	0.909	16054	322.137	2594261	0.46	2443	None	274	2594261	0	9468.11	16054	3956	77888	1526	43.16
ERS329792__bin113	94.91	0.11	Neural Network (Specific Model)	11	0.903	31861	318.207	3019159	0.43	2861	None	167	3019159	0	18078.8	31861	8943	114818	1533	42.41
SRS15957007__bin113	83.07	0.03	Neural Network (Specific Model)	11	0.896	11828	342.787	2103070	0.53	1833	None	317	2103070	0	6634.29	11828	2610	61718	1517	46.34
ERS329792__bin127	99.91	2.1	Neural Network (Specific Model)	11	0.881	77658	342.741	1765729	0.66	1515	None	54	1765729	0	32698.7	77658	15455	234201	1630	62.27
ERS329792__bin128	97.72	1.53	Gradient Boost (General Model)	11	0.875	17020	273.585	1523312	0.3	1627	None	169	1523312	0	9013.68	17020	3281	86922	1502	26.34
ERS723652__bin5	99.87	0.15	Neural Network (Specific Model)	11	0.883	87650	296.389	1839871	0.35	1829	None	31	1839871	0	59350.7	87650	27224	196396	1718	41.2
ERS329807__bin18	99.98	0.25	Neural Network (Specific Model)	11	0.899	97380	354.663	4419822	0.51	3739	None	92	4419822	0	48041.5	97380	28937	299459	1562	45.22
ERS329815__bin69	96.19	0.06	Neural Network (Specific Model)	11	0.904	133716	358.11	2996339	0.38	2526	None	60	2996339	0	49939	133716	28652	266109	1510	45.05
ERS723605__bin24	84.51	0.28	Neural Network (Specific Model)	11	0.868	11749	288.381	2238113	0.63	2249	None	292	2238113	0	7664.77	11749	3179	73737	1508	59.44
ERS329815__bin63	93.35	0.37	Neural Network (Specific Model)	11	0.901	30979	318.931	2062174	0.41	1946	None	114	2062174	0	18089.2	30979	8068	116244	1580	36.63
SRS15956992__bin90	91.84	1.04	Neural Network (Specific Model)	11	0.899	13260	281.323	1961321	0.31	2096	None	242	1961321	0	8104.63	13260	3582	56470	1508	34.22
SRS15957007__bin13	81.53	4.53	Neural Network (Specific Model)	11	0.849	5793	301.061	2937957	0.53	2765	None	627	2937957	0	4685.74	5793	2292	35828	1504	46.16
SRS10476994__bin4	96.81	0.08	Gradient Boost (General Model)	11	0.878	34076	313.86	2647544	0.54	2472	None	120	2647544	0	22062.9	34076	11051	110069	1639	58.83
ERS329796__bin44	94.68	0.43	Neural Network (Specific Model)	11	0.902	42906	319.65	3143218	0.43	2963	None	135	3143218	0	23283.1	42906	10691	118304	1526	43.04
SRS10477000__bin23	94.14	0.11	Neural Network (Specific Model)	11	0.892	21662	320.504	2916970	0.35	2712	None	231	2916970	0	12627.6	21662	5606	78992	1502	44.01
ERS329814__bin21	100	1.54	Neural Network (Specific Model)	11	0.892	19426	292.452	2434906	0.38	2478	None	216	2434906	0	11272.7	19426	5086	76306	1513	31.13
ERS329795__bin77	98.18	0.42	Gradient Boost (General Model)	11	0.888	48126	301.525	1415228	0.32	1391	None	50	1415228	0	28304.6	48126	17283	140134	1536	28.28
SRS17165166__bin30	84.47	2.38	Neural Network (Specific Model)	11	0.883	9577	276.095	2294045	0.51	2451	None	364	2294045	0	6302.32	9577	2786	31989	1512	52.93
ERS329802__bin21	91.16	0.79	Neural Network (Specific Model)	11	0.892	31037	317.396	2260742	0.43	2121	None	118	2260742	0	19158.8	31037	9372	126477	2168	44.23
SRS15956991__bin85	97.6	0.33	Gradient Boost (General Model)	11	0.897	81835	304.622	2023056	0.32	1990	None	55	2023056	0	36782.8	81835	23774	202618	1506	35.56
ERS723640__bin25	89.26	0.87	Neural Network (Specific Model)	11	0.867	23441	296.506	2407634	0.53	2351	None	177	2407634	0	13602.5	23441	5618	84594	1681	59.33
ERS723640__bin54	100	0.08	Gradient Boost (General Model)	11	0.889	34754	310.79	1887906	0.35	1803	None	88	1887906	0	21453.5	34754	9122	122462	1582	39.29
ERS723608__bin52	82.09	3.96	Neural Network (Specific Model)	11	0.903	6404	324.685	3070676	0.38	2852	None	621	3070676	0	4944.73	6404	2338	32211	1504	40.7
ERS329822__bin12	98.12	0.2	Gradient Boost (General Model)	11	0.865	7952	296.154	2192160	0.63	2137	None	382	2192160	0	5738.64	7952	2327	113360	1500	62.33
ERS329819__bin103	95.78	1.2	Neural Network (Specific Model)	11	0.894	20078	320.678	2802055	0.43	2610	None	202	2802055	0	13871.6	20078	7118	90193	1607	46.19
SRR24332696.bin.6	88.76	0.44	Neural Network (Specific Model)	11	0.882	29592	331.954	2322317	0.71	2059	None	122	2322317	0	19035.4	29592	8622	81061	2083	71.38
SRS15957006__bin48	99.99	0.19	Neural Network (Specific Model)	11	0.85	27368	336.526	3636327	0.53	3067	None	236	3636327	0	15408.2	27368	7290	78454	1536	48.21
ERS723589__bin20	96.37	0.06	Neural Network (Specific Model)	11	0.887	27843	308.934	2902981	0.35	2784	None	195	2902981	0	14887.1	27843	7396	85981	1519	41.27
ERS329794__bin119	99.95	0.63	Neural Network (Specific Model)	11	0.903	68438	321.582	3137813	0.4	2941	None	82	3137813	0	38266	68438	21285	391867	1578	41.37
ERS723642__bin55	91.94	2.21	Gradient Boost (General Model)	11	0.916	8098	310.278	2466031	0.42	2430	None	404	2466031	0	6104.04	8098	2915	44171	1505	43.19
ERS329795__bin106	97.35	0.34	Gradient Boost (General Model)	11	0.882	128636	310.892	2445867	0.69	2318	None	57	2445867	0	42909.9	128636	21759	247248	1772	58.23
SRS17165235__bin7	99.94	0.05	Neural Network (Specific Model)	11	0.907	38884	322.445	2822503	0.38	2652	None	129	2822503	0	21879.9	38884	9815	115153	1515	43.33
ERS329825__bin73	86.71	2.1	Neural Network (Specific Model)	11	0.874	13084	310.948	2316245	0.5	2173	None	282	2316245	0	8213.63	13084	3615	39015	1504	59.68
ERS723592__bin24	99.95	0.15	Neural Network (Specific Model)	11	0.887	16658	290.412	1862805	0.36	1899	None	166	1862805	0	11221.7	16658	5342	56909	1532	34.66
ERS329814__bin33	81.5	2.8	Neural Network (Specific Model)	11	0.879	19199	341.761	3291256	0.44	2826	None	262	3291256	0	12562	19199	6252	66504	1505	45.8
ERS329826__bin95	87.65	1.97	Neural Network (Specific Model)	11	0.914	54158	325.424	2736630	0.38	2566	None	90	2736630	0	30407	54158	17620	170634	1879	42.34
SRS10476994__bin90	99.98	2.14	Neural Network (Specific Model)	11	0.887	30083	311.607	2095454	0.34	1991	None	121	2095454	0	17317.8	30083	8317	85730	1513	30.9
ERS329818__bin87	92.45	3.56	Gradient Boost (General Model)	11	0.847	26566	289.345	1421014	0.25	1389	None	97	1421014	0	14649.6	26566	6879	128975	1505	25.87
SRS10476997__bin29	100	0.64	Gradient Boost (General Model)	11	0.89	14471	294.535	2136518	0.31	2157	None	231	2136518	0	9249	14471	4339	49187	1507	33.75
ERS723655__bin41	97.28	0	Gradient Boost (General Model)	11	0.871	18799	321.758	2862487	0.35	2588	None	255	2862487	0	11225.4	18799	5408	67372	1532	48.69
ERS329797__bin47	99.74	0	Neural Network (Specific Model)	11	0.905	30710	366.903	3624345	0.42	2983	None	210	3624345	0	17258.8	30710	8113	82034	1526	42.43
ERS723660__bin1	99.88	0.12	Neural Network (Specific Model)	11	0.883	187738	296.276	1841302	0.35	1831	None	19	1841302	0	96910.6	187738	61777	317773	1525	41.17
ERS723596__bin1	99.95	0.09	Neural Network (Specific Model)	11	0.875	154466	322.473	2555292	0.51	2313	None	31	2555292	0	82428.8	154466	49131	347573	2373	57.39
ERS329819__bin20	100	0.27	Gradient Boost (General Model)	11	0.895	47197	315.664	2424095	0.22	2293	None	82	2424095	0	29562.1	47197	17248	182508	1523	29.81
SRR24332706.bin.14	99.5	0.07	Neural Network (Specific Model)	11	0.895	41077	377.255	1917978	0.57	1519	None	68	1917978	0	28205.6	41077	12855	115356	2290	56.52
ERS329809__bin3	100	0.65	Gradient Boost (General Model)	11	0.897	21214	299.998	2111623	0.33	2110	None	159	2111623	0	13280.6	21214	6847	49843	1503	33.71
ERS723656__bin1	99.89	4.74	Neural Network (Specific Model)	11	0.881	106573	353.378	2402844	0.6	2000	None	44	2402844	0	54610.1	106573	35653	267267	1787	56.74
E2mc.bin.65	83.41	2.83	Neural Network (Specific Model)	11	0.891	12182	304.986	2640754	0.44	2577	None	289	2640754	0	9137.56	12182	4307	63202	2034	43.82
SRS15956993__bin116	90.41	1.66	Neural Network (Specific Model)	11	0.912	10545	305.146	2503642	0.46	2501	None	347	2503642	0	7215.11	10545	3093	47059	1503	43.81
ERS723640__bin27	94.07	1.06	Neural Network (Specific Model)	11	0.876	35086	344.24	2265971	0.58	1925	None	127	2265971	0	17842.3	35086	9587	80214	1814	59.67
SRS17165165__bin31	83.48	1.89	Neural Network (Specific Model)	11	0.903	7230	308.575	2167301	0.4	2118	None	401	2167301	0	5404.74	7230	2672	36749	1505	41.97
ERS329796__bin9	96.23	1.03	Neural Network (Specific Model)	11	0.903	48395	320.561	3254102	0.4	3060	None	154	3254102	0	21130.5	48395	10128	156679	1515	43.34
ERS723652__bin35	99.92	0.02	Neural Network (Specific Model)	11	0.886	44380	306.788	3017459	0.54	2909	None	147	3017459	0	20526.9	44380	9163	124363	1549	41.67
T2mc.bin.73	75.55	2.26	Neural Network (Specific Model)	11	0.86	7331	299.682	1870024	0.62	1792	None	301	1870024	0	6212.7	7331	3111	53057	2002	62.21
SRS17165180__bin33	76.13	1.26	Neural Network (Specific Model)	11	0.911	9941	298.387	2036776	0.41	2077	None	318	2036776	0	6404.96	9941	2743	39183	1514	38.94
SRS17165213__bin21	89.03	0.49	Gradient Boost (General Model)	11	0.927	7192	288.436	1366110	0.27	1467	None	247	1366110	0	5530.81	7192	2644	30421	1510	34.64
SRS10476995__bin113	91.88	0.31	Neural Network (Specific Model)	11	0.919	18993	355.258	2419589	0.33	2089	None	218	2419589	0	11099	18993	4923	68287	1502	47.28
SRS17165151__bin9	100	1.19	Gradient Boost (General Model)	11	0.852	55066	307.835	2429019	0.29	2242	None	74	2429019	0	32824.6	55066	15465	227789	1551	31.02
SRS10476996__bin20	92.89	1.49	Gradient Boost (General Model)	11	0.876	12403	348.466	2867793	0.54	2407	None	363	2867793	0	7900.26	12403	3707	53192	1502	62.19
ERS329795__bin85	96.26	0.23	Gradient Boost (General Model)	11	0.893	153570	309.427	2511590	0.49	2421	None	25	2511590	0	100464	153570	69575	262053	2072	55.77
ERS723631__bin4	83.39	2.27	Neural Network (Specific Model)	11	0.92	6238	291.267	2372967	0.43	2505	None	517	2372967	0	4589.88	6238	2129	28842	1504	43.47
ERS723640__bin4	100	1.52	Neural Network (Specific Model)	11	0.845	36515	319.097	3230308	0.38	2855	None	156	3230308	0	20707.1	36515	11294	106698	1580	37.54
ERS329819__bin84	96.86	0.6	Gradient Boost (General Model)	11	0.91	23979	314.719	2440129	0.43	2355	None	174	2440129	0	14023.7	23979	7063	112649	1524	41.16
SRS17165146__bin20	82.22	0.25	Neural Network (Specific Model)	11	0.903	63434	306.478	2517735	0.34	2479	None	77	2517735	0	32697.9	63434	18404	161586	1520	44.15
ERS723606__bin27	87.83	1.84	Gradient Boost (General Model)	11	0.883	6720	297.192	2749072	0.45	2729	None	525	2749072	0	5236.33	6720	2358	41467	1503	47.93
ERS723672__bin19	92.62	0.06	Neural Network (Specific Model)	11	0.913	41436	327.826	2843076	0.46	2643	None	121	2843076	0	23496.5	41436	10938	173714	1610	42.33
ERS723654__bin28	99.67	0.58	Neural Network (Specific Model)	11	0.841	9084	348.952	2632905	0.46	2117	None	384	2632905	0	6856.52	9084	3465	50571	1502	47.55
ERS723641__bin50	100	1.52	Gradient Boost (General Model)	11	0.873	20007	297.85	2086747	0.48	2041	None	172	2086747	0	12132.2	20007	5609	45243	1502	52.11
ERS723646__bin47	100	0.3	Neural Network (Specific Model)	11	0.883	37260	303.165	2935125	0.32	2854	None	149	2935125	0	19698.8	37260	9930	136088	1510	42.27
ERS329821__bin50	91.62	0.33	Neural Network (Specific Model)	11	0.903	19871	354.765	3666382	0.55	3117	None	303	3666382	0	12100.3	19871	5378	64307	1502	45.82
ERS723616__bin20	99.62	0.42	Neural Network (Specific Model)	11	0.887	18140	345.658	2704658	0.42	2314	None	258	2704658	0	10483.2	18140	4701	49840	1524	45.88
ERS329808__bin110	87.57	1.43	Neural Network (Specific Model)	11	0.909	7897	310.143	2238233	0.39	2191	None	370	2238233	0	6049.28	7897	2696	68426	1502	39.53
SRS15956990__bin79	91.56	2.08	Neural Network (Specific Model)	11	0.921	23723	317.618	2292650	0.37	2221	None	182	2292650	0	12597	23723	5798	75937	1524	43.8
ERS329806__bin34	100	0.56	Neural Network (Specific Model)	11	0.879	31202	300.477	4937246	0.46	4823	None	293	4937246	0	16850.7	31202	7664	182772	1522	50.33
ERS723596__bin28	99.98	0.43	Neural Network (Specific Model)	11	0.886	79853	362.788	2152592	0.6	1753	None	63	2152592	0	34168.1	79853	21203	256866	1500	59.24
ERS329810__bin39	97.74	0.01	Gradient Boost (General Model)	11	0.889	25750	305.672	2064383	0.42	2005	None	131	2064383	0	15758.6	25750	7744	97437	1572	46.12
ERS329816__bin17	87.79	2.61	Gradient Boost (General Model)	11	0.891	12028	280.996	1327938	0.27	1406	None	170	1327938	0	7811.4	12028	3470	47971	1525	28.25
ERS329795__bin126	93.83	0	Neural Network (Specific Model)	11	0.919	32935	314.198	2166904	0.36	2116	None	113	2166904	0	19176.1	32935	10459	69381	1640	38.92
SRS17165146__bin8	82.78	1.42	Neural Network (Specific Model)	11	0.889	6438	294.118	2315355	0.42	2337	None	447	2315355	0	5179.77	6438	2556	50301	1505	40.59
T6mc.bin.83	94.03	0.34	Neural Network (Specific Model)	11	0.854	25900	284.801	2236333	0.26	2237	None	147	2236333	0	15213.1	25900	6342	108350	2122	26.37
ERS723598__bin1	99.92	0.1	Neural Network (Specific Model)	11	0.874	141947	320.767	2519440	0.51	2292	None	29	2519440	0	86877.2	141947	52459	399733	2369	57.42
SRS17165156__bin79	98.81	0.59	Gradient Boost (General Model)	11	0.911	19972	311.356	2036510	0.35	1991	None	191	2036510	0	10662.4	19972	4925	54954	1522	35.57
ERS723600__bin17	98.8	0.39	Neural Network (Specific Model)	11	0.881	77278	362.874	2109972	0.53	1709	None	42	2109972	0	50237.4	77278	27333	176321	2668	56.53
ERS329803__bin94	91	0.24	Neural Network (Specific Model)	11	0.918	29587	321.09	3043632	0.43	2905	None	209	3043632	0	14562.8	29587	6641	71670	1531	48.1
ERS723613__bin5	96.4	1.3	Neural Network (Specific Model)	11	0.889	28809	339.384	2188723	0.65	1913	None	141	2188723	0	15522.9	28809	7535	121791	1505	64.13
SRS15956992__bin49	90.99	3.57	Neural Network (Specific Model)	11	0.901	26941	366.346	3100208	0.35	2546	None	189	3100208	0	16403.2	26941	7837	94096	1531	40.59
SRS10476988__bin6	99.7	0.45	Neural Network (Specific Model)	11	0.889	48077	344.276	2086874	0.67	1799	None	67	2086874	0	31147.4	48077	15832	128668	1547	62.86
ERS329809__bin26	99.96	0.14	Neural Network (Specific Model)	11	0.898	113382	325.329	2321332	0.33	2140	None	58	2321332	0	40023	113382	23901	297987	1505	36.93
ERS723653__bin4	99.3	0.19	Gradient Boost (General Model)	11	0.876	20917	297.614	2321403	0.53	2280	None	196	2321403	0	11843.9	20917	5202	106132	1509	51.81
ERS723665__bin32	99.74	0.24	Neural Network (Specific Model)	11	0.883	27447	299.44	2391446	0.38	2354	None	142	2391446	0	16841.2	27447	7543	68409	1606	36.31
SRS10476997__bin40	85.17	0.83	Gradient Boost (General Model)	11	0.915	5788	300.334	1828402	0.56	1859	None	390	1828402	0	4688.21	5788	2193	47158	1506	56.65
ERS723654__bin41	94.02	4.41	Gradient Boost (General Model)	11	0.849	12326	313.413	2045113	0.65	1850	None	273	2045113	0	7491.26	12326	3030	40152	1508	63.4
ERS329807__bin126	98.38	1.26	Gradient Boost (General Model)	11	0.869	14305	297.916	3292549	0.55	3208	None	381	3292549	0	8641.86	14305	3689	60740	1514	57.54
ERS723664__bin16	100	0.14	Neural Network (Specific Model)	11	0.888	47374	315.267	2308221	0.5	2172	None	85	2308221	0	27155.5	47374	13811	190184	1578	53.05
ERS329824__bin26	99.82	0.54	Neural Network (Specific Model)	11	0.891	102167	325.687	2886001	0.64	2637	None	61	2886001	0	47311.5	102167	27236	221211	1747	59.05
ERS329819__bin8	74.37	0.95	Neural Network (Specific Model)	11	0.874	11864	322.098	2935847	0.46	2660	None	358	2935847	0	8200.69	11864	3899	46035	1516	45.48
ERS329808__bin107	98.52	2.56	Gradient Boost (General Model)	11	0.866	25751	285.668	1513488	0.27	1532	None	113	1513488	0	13393.7	25751	5402	71718	1521	26.35
E5mc.bin.102	82.93	0.04	Neural Network (Specific Model)	11	0.909	34099	330.992	2296197	0.47	2106	None	93	2296197	0	24690.3	34099	11727	131933	3048	46.72
ERS723646__bin35	100	0.72	Gradient Boost (General Model)	11	0.895	17346	290.731	2191935	0.31	2254	None	203	2191935	0	10797.7	17346	5095	62568	1528	34.03
ERS329817__bin105	98.4	0.57	Gradient Boost (General Model)	11	0.868	26086	312.917	2601185	0.43	2409	None	178	2601185	0	14613.4	26086	6933	79693	1573	44.26
ERS329806__bin20	92.02	0.03	Neural Network (Specific Model)	11	0.913	64663	323.252	2718522	0.38	2564	None	78	2718522	0	34852.8	64663	14864	197787	1658	44.89
ERS329804__bin145	91.91	1.89	Gradient Boost (General Model)	11	0.912	8707	290.129	2084226	0.41	2190	None	335	2084226	0	6221.57	8707	2784	58993	1513	35.75
ERS329803__bin49	98.8	0.43	Gradient Boost (General Model)	11	0.884	58201	283.31	1553145	0.24	1620	None	55	1553145	0	28239	58201	15281	152281	1658	30.66
SRS17165159__bin29	97.49	0.1	Gradient Boost (General Model)	11	0.902	148440	316.6	1828923	0.43	1741	None	28	1828923	0	65318.7	148440	53507	297123	2031	36.15
SRS10476993__bin64	89.78	0.1	Neural Network (Specific Model)	11	0.907	38374	368.401	3226281	0.43	2649	None	129	3226281	0	25009.9	38374	12475	121341	1524	46.39
SRS17165213__bin24	73.75	0.63	Gradient Boost (General Model)	11	0.88	6557	283.598	1593950	0.74	1651	None	312	1593950	0	5108.81	6557	2434	28515	1502	57.67
SRS17165166__bin29	86.36	2.6	Neural Network (Specific Model)	11	0.925	8061	286.106	2245038	0.5	2425	None	378	2245038	0	5939.25	8061	2750	36362	1501	48.9
ERS329813__bin53	99.94	0.05	Neural Network (Specific Model)	11	0.897	33770	316.93	2553149	0.43	2412	None	129	2553149	0	19791.8	33770	10005	123852	1503	49.62
ERS723664__bin86	88.13	3.95	Neural Network (Specific Model)	11	0.881	9445	317.575	2220088	0.57	2057	None	332	2220088	0	6687.01	9445	2937	37989	1502	56.62
SRS17165154__bin2	94.45	0.3	Neural Network (Specific Model)	11	0.925	40201	312.957	1642958	0.39	1623	None	69	1642958	0	23811	40201	12886	117047	1559	37.34
SRS10476986__bin24	100	1.33	Gradient Boost (General Model)	11	0.893	14336	293.453	2167197	0.31	2203	None	234	2167197	0	9261.53	14336	4172	49220	1533	33.76
ERS723634__bin2	84.12	4.8	Neural Network (Specific Model)	11	0.874	9007	292.884	1949983	0.54	1943	None	347	1949983	0	5619.55	9007	2244	32671	1504	59.96
ERS723648__bin26	92.25	0.86	Neural Network (Specific Model)	11	0.889	10717	306.842	2649136	0.44	2562	None	361	2649136	0	7338.33	10717	3128	45425	1502	44.13
SRR24332700.bin.8	99.99	0.42	Neural Network (Specific Model)	11	0.895	267839	360.064	4871432	0.43	4041	None	43	4871432	0	113289	267839	68198	689420	2246	43.17
ERS329807__bin124	99.63	0	Neural Network (Specific Model)	11	0.879	102495	296.41	2624867	0.43	2598	None	49	2624867	0	53568.7	102495	29328	215807	1822	45.19
ERS723662__bin27	95.43	1.1	Neural Network (Specific Model)	11	0.873	27203	312.817	2489506	0.55	2319	None	156	2489506	0	15958.4	27203	6599	81595	1648	57.38
SRS15957006__bin42	95.54	1	Neural Network (Specific Model)	11	0.913	35620	317.567	2364172	0.37	2270	None	109	2364172	0	21689.7	35620	11580	92078	1666	43.36
ERS723670__bin35	87.04	0.05	Gradient Boost (General Model)	11	0.874	7454	273.627	1931322	0.46	2060	None	352	1931322	0	5486.71	7454	2454	44230	1507	52.13
ERS723606__bin12	88.64	1.3	Neural Network (Specific Model)	11	0.869	20870	322.521	1941798	0.61	1747	None	156	1941798	0	12447.4	20870	5632	70386	1517	61.62
ERS723642__bin14	100	1	Gradient Boost (General Model)	11	0.856	30169	310.21	2360505	0.31	2173	None	140	2360505	0	16860.8	30169	7952	101249	1645	31.08
ERS723642__bin48	88.34	2.61	Neural Network (Specific Model)	11	0.886	9303	301.198	3255856	0.46	3199	None	544	3255856	0	5985.03	9303	2485	52775	1504	43.37
SRS10476986__bin36	97.86	4.24	Gradient Boost (General Model)	11	0.922	7597	292.511	3126627	0.39	3292	None	595	3126627	0	5254.84	7597	2186	45195	1501	44.47
ERS329823__bin41	95.84	0.73	Neural Network (Specific Model)	11	0.881	14373	325.084	1729375	0.59	1565	None	191	1729375	0	9054.32	14373	4034	90548	1518	60.99
ERS723616__bin6	99.96	0.13	Neural Network (Specific Model)	11	0.884	33505	292.918	1871408	0.34	1886	None	81	1871408	0	23103.8	33505	10858	97124	1542	34.56
SRS10476992__bin26	100	0.93	Gradient Boost (General Model)	11	0.851	44322	311.563	2374590	0.26	2165	None	102	2374590	0	23280.3	44322	12635	113582	1666	31.19
ERS723676__bin10	98.16	1.43	Neural Network (Specific Model)	11	0.913	41888	319.372	3026309	0.46	2890	None	151	3026309	0	20041.8	41888	9254	112245	1518	42.22
SRS10476991__bin83	99.11	0.21	Neural Network (Specific Model)	11	0.907	38007	317.47	2748886	0.41	2623	None	132	2748886	0	20824.9	38007	9987	99687	1616	44.55
ERS723658__bin33	99.98	1.56	Neural Network (Specific Model)	11	0.884	46069	305.343	3157924	0.42	3055	None	118	3157924	0	26762.1	46069	12588	227258	1544	41.22
ERS329794__bin10	100	1.18	Gradient Boost (General Model)	11	0.879	104476	316.949	2253774	0.42	2087	None	38	2253774	0	59309.8	104476	23573	190056	1685	40.75
ERS723656__bin36	89.2	0.7	Neural Network (Specific Model)	11	0.911	8218	358.626	3154543	0.36	2674	None	524	3154543	0	6020.12	8218	2864	39229	1501	40.83
SRS17165147__bin20	93.25	1.59	Neural Network (Specific Model)	11	0.869	14264	310.713	1890975	0.66	1765	None	214	1890975	0	8836.33	14264	3877	71649	1509	61.06
ERS723655__bin33	99.99	0.11	Neural Network (Specific Model)	11	0.889	43716	316.998	2273853	0.5	2129	None	88	2273853	0	25839.2	43716	12848	187843	1578	53.11
ERS723623__bin39	94.79	1.77	Gradient Boost (General Model)	11	0.904	11285	287.417	1974033	0.35	2075	None	252	1974033	0	7833.46	11285	3542	33689	1530	33.97
SRS16461583__bin54	98.05	0.4	Gradient Boost (General Model)	11	0.908	8019	290.947	1908729	0.29	1989	None	337	1908729	0	5663.88	8019	2568	45927	1503	32.36
SRS15956992__bin19	99.08	2.97	Gradient Boost (General Model)	11	0.891	57521	311.749	1575281	0.31	1503	None	53	1575281	0	29722.3	57521	11334	121200	1795	26.83
ERS329806__bin88	81.18	1.72	Neural Network (Specific Model)	11	0.912	5061	260.808	1322116	0.27	1545	None	315	1322116	0	4197.19	5061	2173	17187	1519	27.9
SRS15956990__bin83	98.91	0.38	Neural Network (Specific Model)	11	0.906	21490	317.47	2691036	0.44	2566	None	223	2691036	0	12067.4	21490	5301	73672	1565	43.61
SRS10476997__bin1	99.98	0.09	Neural Network (Specific Model)	11	0.896	114428	313.247	2801166	0.51	2676	None	43	2801166	0	65143.4	114428	33711	346435	2080	47.34
ERS723612__bin32	89.9	2.23	Gradient Boost (General Model)	11	0.898	5401	279.476	1681541	0.43	1805	None	380	1681541	0	4425.11	5401	2168	27531	1509	39.46
SRS17165166__bin9	86.65	1.77	Neural Network (Specific Model)	11	0.871	23736	327.69	1618226	0.65	1435	None	109	1618226	0	14846.1	23736	6653	74690	1518	63.36
ERS723632__bin83	99.33	0.05	Neural Network (Specific Model)	11	0.89	48993	308.148	2621588	0.47	2529	None	88	2621588	0	29790.8	48993	13832	153797	1822	47.74
T2mc.bin.85	79.17	3.62	Gradient Boost (General Model)	11	0.907	14402	318.359	2274035	0.53	2165	None	223	2274035	0	10197.5	14402	4694	75064	2008	53.22
ERS329794__bin31	74.72	0.7	Neural Network (Specific Model)	11	0.922	5946	290.033	2087632	0.43	2217	None	439	2087632	0	4755.43	5946	2228	33537	1506	41.64
ERS723598__bin18	94.25	1.91	Neural Network (Specific Model)	11	0.901	6543	296.777	2614709	0.41	2651	None	519	2614709	0	5037.98	6543	2452	25887	1509	42.92
SRS15956991__bin20	99.87	0.42	Neural Network (Specific Model)	11	0.873	20413	325.052	2085242	0.65	1869	None	180	2085242	0	11584.7	20413	4778	95461	1501	63.36
SRS15956991__bin110	100	0.54	Gradient Boost (General Model)	11	0.885	19442	304.812	1670216	0.34	1618	None	130	1670216	0	12847.8	19442	6640	56350	1586	39.64
ERS329822__bin52	85.37	1.79	Gradient Boost (General Model)	11	0.913	6014	275.232	1935153	0.38	2146	None	394	1935153	0	4911.56	6014	2450	35158	1504	35.73
ERS329820__bin5	99.98	0.02	Neural Network (Specific Model)	11	0.901	127859	331.403	2146145	0.29	1948	None	31	2146145	0	69230.5	127859	50598	394513	1717	36.59
SRS17165149__bin15	96.29	1.66	Neural Network (Specific Model)	11	0.871	54301	332.396	2103948	0.59	1840	None	83	2103948	0	25348.8	54301	14540	162723	1502	59.45
SRR24332717.bin.1	96.93	0.97	Neural Network (Specific Model)	11	0.908	29293	337.896	2097725	0.59	1884	None	112	2097725	0	18729.7	29293	9305	129594	2194	59.34
SRS17165147__bin34	92.47	0.78	Neural Network (Specific Model)	11	0.921	57419	313.517	1675001	0.34	1644	None	56	1675001	0	29910.7	57419	15106	133374	1714	37.21
ERS329791__bin56	98.32	0.99	Gradient Boost (General Model)	11	0.872	29406	287.326	2506976	0.49	2542	None	145	2506976	0	17289.5	29406	8804	142789	1507	54.32
ERS329797__bin95	72.14	0.38	Neural Network (Specific Model)	11	0.868	5466	267.732	1713386	0.61	1856	None	400	1713386	0	4283.46	5466	2092	27926	1501	59.37
ERS329807__bin94	97.6	1.08	Gradient Boost (General Model)	11	0.883	48928	318.015	1901393	0.33	1763	None	66	1901393	0	28809	48928	14960	108025	1520	39.16
ERS329821__bin6	91.31	1.43	Gradient Boost (General Model)	11	0.872	7622	274.087	2556085	0.41	2719	None	430	2556085	0	5944.38	7622	2921	46760	1525	44.05
ERS723661__bin27	98.93	0.2	Neural Network (Specific Model)	11	0.88	50809	331.122	1812247	0.71	1608	None	79	1812247	0	22939.8	50809	11690	168246	1501	61.26
SRS17165155__bin29	97.52	0.8	Gradient Boost (General Model)	11	0.905	83789	310.538	1952730	0.38	1902	None	50	1952730	0	39054.6	83789	24545	241029	2106	36.36
ERS329808__bin106	91.38	1.36	Neural Network (Specific Model)	11	0.909	22086	316.562	2713009	0.39	2601	None	198	2713009	0	13702.1	22086	6317	75311	1537	40.42
SRS16461583__bin60	85.25	2.32	Neural Network (Specific Model)	11	0.874	9738	301.175	1830778	0.58	1774	None	276	1830778	0	6633.25	9738	3002	32766	1505	60.03
T6xc.bin.67	84.97	0.93	Neural Network (Specific Model)	11	0.887	58314	277.703	1220463	0.26	1302	None	34	1220463	0	35896	58314	19838	133916	2524	25.91
SRS17165161__bin1	99.97	0.3	Neural Network (Specific Model)	11	0.885	187652	297.318	1841436	0.44	1829	None	18	1841436	0	102302	187652	61133	304953	4547	41.06
ERS723634__bin45	93.29	1.04	Neural Network (Specific Model)	11	0.909	10743	292.979	1978847	0.34	2051	None	272	1978847	0	7275.17	10743	3248	52133	1517	33.97
ERS329816__bin158	86.17	1.3	Gradient Boost (General Model)	11	0.87	5965	282.993	1954150	0.59	2005	None	420	1954150	0	4652.74	5965	2057	54789	1502	62.15
ERS723634__bin29	90.44	2.23	Neural Network (Specific Model)	11	0.866	19941	301.647	2407442	0.58	2307	None	214	2407442	0	11249.7	19941	4999	79893	1533	60.11
ERS329815__bin28	96.3	0.13	Gradient Boost (General Model)	11	0.891	19288	291.304	1981112	0.35	2023	None	152	1981112	0	13033.6	19288	6111	147451	1503	38.89
ERS329824__bin45	99.8	0.76	Gradient Boost (General Model)	11	0.877	27804	306.833	2409904	0.69	2301	None	161	2409904	0	14968.4	27804	7432	143480	1519	60.12
SRS17165157__bin13	81.47	0.34	Neural Network (Specific Model)	11	0.879	18288	332.222	2011729	0.5	1778	None	210	2011729	0	9579.66	18288	4274	60392	1580	56.2
SRS10476997__bin169	94.88	3.26	Neural Network (Specific Model)	11	0.904	30710	368.608	3135783	0.37	2566	None	171	3135783	0	18337.9	30710	8476	79774	1606	40.69
ERS723637__bin62	91.67	2.78	Neural Network (Specific Model)	11	0.874	29538	313.339	2511174	0.48	2337	None	163	2511174	0	15406	29538	7291	134415	1536	57.62
SRS10476986__bin142	99.51	0.13	Gradient Boost (General Model)	11	0.908	27316	333.797	2543351	0.37	2310	None	163	2543351	0	15603.4	27316	7661	73608	1779	43.11
SRR24332698.bin.7	81.79	0.04	Neural Network (Specific Model)	11	0.898	134839	327.648	1493271	0.38	1368	None	23	1493271	0	64924.8	134839	29898	321141	4226	37.5
SRS10476995__bin118	97.17	0.83	Gradient Boost (General Model)	11	0.874	46079	309.447	2263181	0.44	2135	None	118	2263181	0	19179.5	46079	8137	141770	1559	61.08
T3mc.bin.19	82.27	0.16	Neural Network (Specific Model)	11	0.899	88006	330.73	2406531	0.52	2185	None	32	2406531	0	75204.1	88006	40137	238092	13217	52.05
SRS10476993__bin15	79.92	0.21	Neural Network (Specific Model)	11	0.92	6234	331.675	2414717	0.42	2237	None	487	2414717	0	4958.35	6234	2375	27210	1511	46.3
T6xc.bin.26	79.07	0.31	Neural Network (Specific Model)	11	0.856	148915	296.539	1945952	0.26	1875	None	35	1945952	0	55598.6	148915	29003	327183	3607	25.82
C3mc.bin.119	91.89	1.24	Neural Network (Specific Model)	11	0.855	5748	270.184	2202271	0.35	2328	None	437	2202271	0	5039.52	5748	2623	28334	2002	34.87
SRR24332693.bin.3	87.29	0.93	Gradient Boost (General Model)	11	0.905	9928	306.212	1353847	0.42	1336	None	194	1353847	0	6978.59	9928	3355	33983	2040	42.23
ERS723627__bin33	100	0.23	Neural Network (Specific Model)	11	0.85	27539	302.032	2114560	0.46	1988	None	140	2114560	0	15104	27539	6994	85598	1563	43.68
ERS329809__bin41	85.3	0.6	Neural Network (Specific Model)	11	0.879	20622	345.725	3286415	0.44	2790	None	254	3286415	0	12938.6	20622	5977	80752	1505	45.95
ERS329801__bin35	88.4	0.75	Neural Network (Specific Model)	11	0.848	13848	323.605	1949221	0.51	1705	None	224	1949221	0	8701.88	13848	3997	42634	1513	63.72
ERS723657__bin44	95.2	1.12	Neural Network (Specific Model)	11	0.872	37637	327.455	2150695	0.53	1911	None	121	2150695	0	17774.3	37637	7605	138640	1574	59.96
SRS10476989__bin84	99.98	1.67	Neural Network (Specific Model)	11	0.887	64651	315.429	2359889	0.37	2215	None	87	2359889	0	27125.2	64651	15502	124734	1527	52.73
ERS723651__bin9	91.81	2.65	Neural Network (Specific Model)	11	0.893	7785	303.618	1893039	0.51	1860	None	320	1893039	0	5915.75	7785	2856	26619	1501	50.33
SRS15957007__bin78	99.8	0.04	Neural Network (Specific Model)	11	0.916	53358	330.977	1631745	0.35	1507	None	50	1631745	0	32634.9	53358	19308	173415	1746	34.81
SRS17165153__bin34	86.93	0.92	Neural Network (Specific Model)	11	0.915	9996	297.213	2398240	0.4	2465	None	391	2398240	0	6133.61	9996	2432	51384	1501	39.08
ERS723637__bin40	99.78	0.58	Gradient Boost (General Model)	11	0.854	34951	315.72	2305012	0.22	2079	None	113	2305012	0	20398.3	34951	11335	71301	1524	31.01
ERS329815__bin70	99.92	0.61	Neural Network (Specific Model)	11	0.892	28447	315.412	2419236	0.26	2283	None	126	2419236	0	19200.3	28447	9841	101971	1612	29.37
ERS329794__bin22	99.99	0.09	Neural Network (Specific Model)	11	0.912	107910	360.158	2570682	0.4	2172	None	36	2570682	0	71407.8	107910	50053	367316	1513	46.74
C5mc.bin.87	92.51	1.47	Neural Network (Specific Model)	11	0.913	21390	295.369	1855709	0.39	1917	None	134	1855709	0	13848.6	21390	5993	74708	2387	39.05
SRS10476994__bin119	99.2	0.17	Neural Network (Specific Model)	11	0.932	13583	305.299	2017101	0.44	2058	None	234	2017101	0	8620.09	13583	3585	60310	1526	44.2
ERS329799__bin8	99.98	0.31	Neural Network (Specific Model)	11	0.889	61672	300.736	1876115	0.36	1852	None	79	1876115	0	23748.3	61672	10693	146205	1581	38.73
ERS723635__bin13	89.84	2.18	Neural Network (Specific Model)	11	0.915	10834	321.823	3469355	0.4	3295	None	490	3469355	0	7080.32	10834	3260	33763	1501	43.9
ERS723647__bin60	99.7	0.06	Neural Network (Specific Model)	11	0.887	134639	359.953	2207498	0.48	1814	None	37	2207498	0	59662.1	134639	39944	252808	1555	59.22
ERS329794__bin18	99.95	0.01	Neural Network (Specific Model)	11	0.907	70767	358.634	2430393	0.33	2052	None	58	2430393	0	41903.3	70767	21024	177711	1534	39.63
ERS329803__bin86	99.95	0.03	Neural Network (Specific Model)	11	0.897	79315	366.968	3131325	0.42	2555	None	70	3131325	0	44733.2	79315	25576	297072	1646	43.31
SRS10476987__bin15	87.58	0.72	Gradient Boost (General Model)	11	0.915	6316	307.353	2392190	0.49	2380	None	478	2392190	0	5004.58	6316	2469	27874	1500	53.73
ERS329796__bin70	99.47	0.34	Gradient Boost (General Model)	11	0.908	36720	332.951	2752845	0.44	2506	None	157	2752845	0	17534	36720	7348	102090	1523	42.81
ERS329796__bin114	99.96	0.54	Neural Network (Specific Model)	11	0.901	149440	328.018	2262072	0.44	2075	None	26	2262072	0	87002.8	149440	50250	423366	2085	36.68
T6mc.bin.35	70.15	0.47	Gradient Boost (General Model)	11	0.904	7050	290.908	2255649	0.44	2342	None	373	2255649	0	6047.32	7050	3327	30262	2002	44.19
ERS329793__bin84	99.56	0	Neural Network (Specific Model)	11	0.879	101619	295.733	2620800	0.51	2601	None	46	2620800	0	56973.9	101619	31313	239921	2189	45.18
ERS723648__bin42	84.86	2.35	Gradient Boost (General Model)	11	0.919	5419	286.662	2124767	0.43	2275	None	471	2124767	0	4511.18	5419	2263	26113	1500	43.77
ERS723630__bin4	89.7	2.31	Neural Network (Specific Model)	11	0.852	17510	319.295	2020446	0.52	1799	None	209	2020446	0	9667.21	17510	4039	56867	1530	63.79
ERS723609__bin1	99.98	0.81	Neural Network (Specific Model)	11	0.875	182948	321.489	2806969	0.37	2549	None	25	2806969	0	112279	182948	69704	626306	1558	56.78
ERS723675__bin58	82.73	0.3	Neural Network (Specific Model)	11	0.876	11662	285.325	2365217	0.57	2425	None	297	2365217	0	7963.69	11662	3829	42172	1501	58.01
ERS329796__bin77	92.74	0.06	Neural Network (Specific Model)	11	0.891	28776	324.558	2780317	0.41	2550	None	153	2780317	0	18172	28776	9182	95058	1597	46.28
ERS723621__bin36	90.4	0.45	Neural Network (Specific Model)	11	0.888	62392	354.185	2039677	0.41	1707	None	85	2039677	0	23996.2	62392	11054	158280	1530	59.36
SRS17165164__bin85	90.5	0.25	Neural Network (Specific Model)	11	0.882	9790	268.46	1658736	0.36	1819	None	262	1658736	0	6331.05	9790	2555	44478	1524	37.73
ERS329796__bin7	84.96	2.99	Gradient Boost (General Model)	11	0.865	5860	249.282	1542471	0.48	1788	None	341	1542471	0	4523.38	5860	2062	33015	1501	56.62
ERS723610__bin1	96.18	0.49	Neural Network (Specific Model)	11	0.881	99180	355.527	2176469	0.6	1801	None	46	2176469	0	47314.5	99180	32166	268119	1509	56.64
SRS10476986__bin60	84.18	4.51	Neural Network (Specific Model)	11	0.911	10792	313.792	2424203	0.59	2349	None	342	2424203	0	7088.31	10792	3152	36556	1506	57.22
ERS723605__bin46	98.86	0.05	Neural Network (Specific Model)	11	0.886	38413	310.735	2895781	0.43	2757	None	135	2895781	0	21450.2	38413	10664	118901	1518	41.21
ERS329803__bin78	99.4	0	Neural Network (Specific Model)	11	0.878	75372	295.148	2613660	0.43	2596	None	58	2613660	0	45063.1	75372	21850	309388	1832	45.18
ERS723621__bin6	93.06	2.88	Neural Network (Specific Model)	11	0.878	9144	289.836	2372712	0.6	2399	None	387	2372712	0	6131.04	9144	2797	34712	1509	57.62
ERS723619__bin22	93.38	1.57	Neural Network (Specific Model)	11	0.916	12919	308.581	2585908	0.43	2563	None	334	2585908	0	7742.24	12919	3083	48933	1501	43.36
SRS17165162__bin37	99.94	1.47	Neural Network (Specific Model)	11	0.872	67352	342.215	2463112	0.52	2095	None	120	2463112	0	20525.9	67352	8380	265640	1530	56.83
E4xc.bin.17	99.94	0.12	Neural Network (Specific Model)	11	0.882	77774	298.701	1725077	0.41	1701	None	29	1725077	0	59485.4	77774	29828	187859	5428	41.34
SRS10476985__bin82	74.21	0.71	Gradient Boost (General Model)	11	0.917	5699	297.01	2622699	0.39	2706	None	578	2622699	0	4537.54	5699	2181	29912	1500	44.33
SRS10476986__bin29	81.83	4.43	Neural Network (Specific Model)	11	0.855	6212	309.178	1944293	0.5	1795	None	392	1944293	0	4959.93	6212	2275	48582	1507	63.16
ERS723662__bin67	86.61	1.69	Neural Network (Specific Model)	11	0.921	9900	301.221	2408658	0.43	2461	None	353	2408658	0	6823.39	9900	3149	45194	1504	43.5
ERS723665__bin54	95.4	0.29	Neural Network (Specific Model)	11	0.885	21410	319.151	3035904	0.41	2812	None	250	3035904	0	12143.6	21410	5266	92990	1504	43.68
ERS723658__bin12	80.84	0.26	Neural Network (Specific Model)	11	0.87	45748	310.916	2127878	0.56	1988	None	78	2127878	0	27280.5	45748	14096	103492	1608	57.99
SRS17165154__bin88	87.34	0.15	Neural Network (Specific Model)	11	0.913	44909	314.849	2355704	0.42	2282	None	146	2355704	0	16135	44909	5772	118320	1514	38.02
ERS723632__bin93	99.96	1.16	Neural Network (Specific Model)	11	0.88	73317	335.424	1872546	0.69	1640	None	63	1872546	0	29723	73317	16803	201463	1572	61.29
SRS10476999__bin12	82.77	2.59	Neural Network (Specific Model)	11	0.888	7199	299.256	2219587	0.69	2198	None	396	2219587	0	5605.02	7199	2664	29899	1507	67.7
ERS329815__bin11	95.69	3.87	Gradient Boost (General Model)	11	0.903	10254	269.648	2460157	0.3	2753	None	388	2460157	0	6340.61	10254	2458	46815	1512	34.85
SRS17165169__bin48	99.31	0.23	Neural Network (Specific Model)	11	0.855	45541	318.435	2981959	0.4	2672	None	142	2981959	0	20999.7	45541	8424	120669	1653	41.63
ERS723675__bin31	97.34	0.09	Gradient Boost (General Model)	11	0.905	21465	304.099	1766642	0.37	1756	None	129	1766642	0	13694.9	21465	6685	73688	1511	35.71
ERS723650__bin30	83.36	1.85	Neural Network (Specific Model)	11	0.856	8486	319.514	1752847	0.69	1567	None	298	1752847	0	5882.04	8486	2502	45673	1508	64.03
SRS10476992__bin69	88.23	0.93	Neural Network (Specific Model)	11	0.922	9927	298.9	2520488	0.42	2597	None	366	2520488	0	6886.58	9927	3131	46108	1505	41.56
ERS329795__bin115	98.37	0.62	Gradient Boost (General Model)	11	0.866	35183	313.359	2747145	0.45	2537	None	150	2747145	0	18314.3	35183	8036	79694	1684	44.08
SRS10476987__bin67	99.87	0.08	Neural Network (Specific Model)	11	0.885	73613	318.117	2463730	0.4	2287	None	49	2463730	0	50280.2	73613	33776	174520	1734	53.27
ERS723676__bin40	99.89	2.95	Neural Network (Specific Model)	11	0.9	9089	282.634	2710074	0.29	2880	None	428	2710074	0	6331.95	9089	2836	67848	1511	30.89
ERS723636__bin52	100	0.36	Neural Network (Specific Model)	11	0.848	33110	299.924	2075797	0.46	1961	None	105	2075797	0	19769.5	33110	9914	160768	1560	43.66
ERS329795__bin95	99.43	1.91	Neural Network (Specific Model)	11	0.9	53354	360.401	4245132	0.45	3541	None	137	4245132	0	30986.4	53354	16958	252076	1501	45.18
SRS17165153__bin23	99.11	0	Neural Network (Specific Model)	11	0.907	23727	317.527	2808327	0.35	2681	None	207	2808327	0	13566.8	23727	5912	71606	1508	43.56
ERS723617__bin32	78.14	3.37	Neural Network (Specific Model)	11	0.896	6026	285.519	1980371	0.43	2076	None	426	1980371	0	4648.76	6026	2205	26113	1502	41.76
ERS723675__bin49	96.59	0.53	Neural Network (Specific Model)	11	0.902	47367	336.02	3724648	0.47	3336	None	141	3724648	0	26415.9	47367	11413	245347	1523	45.95
ERS723652__bin40	95.79	0.23	Neural Network (Specific Model)	11	0.905	35141	323.51	3018747	0.43	2819	None	166	3018747	0	18185.2	35141	8584	122756	1527	42.61
ERS723664__bin91	87.32	0.93	Neural Network (Specific Model)	11	0.891	8869	306.067	2566883	0.46	2494	None	422	2566883	0	6082.66	8869	2632	36355	1505	44.03
ERS723612__bin15	99.88	0.65	Neural Network (Specific Model)	11	0.884	35215	306.54	2595958	0.46	2500	None	120	2595958	0	21633	35215	11663	138255	1794	42.76
ERS723642__bin1	99.96	0.01	Neural Network (Specific Model)	11	0.886	67011	305.84	3154093	0.33	3052	None	96	3154093	0	32855.1	67011	13704	261754	1564	41.42
SRS15956990__bin105	92.7	1.21	Neural Network (Specific Model)	11	0.893	74196	318.123	2335839	0.54	2189	None	62	2335839	0	37674.8	74196	20518	149576	2173	44.18
E6mc.bin.102	86.46	0.06	Gradient Boost (General Model)	11	0.871	32045	317.577	2522652	0.59	2310	None	124	2522652	0	20344	32045	10277	117886	2162	59.38
ERS723597__bin10	96.39	0.12	Neural Network (Specific Model)	11	0.886	93550	365.522	2122677	0.6	1716	None	57	2122677	0	37239.9	93550	20373	335363	1500	59.38
ERS329815__bin12	96.34	1.73	Gradient Boost (General Model)	11	0.875	9480	271.118	2223890	0.54	2397	None	333	2223890	0	6678.35	9480	2913	44959	1505	54.76
SRS10476996__bin123	92.75	0.16	Neural Network (Specific Model)	11	0.889	13034	311.848	2598726	0.46	2474	None	344	2598726	0	7554.44	13034	3477	50250	1508	44.08
ERS329806__bin162	75.45	2.24	Neural Network (Specific Model)	11	0.909	7652	279.204	2708860	0.28	2945	None	495	2708860	0	5472.44	7652	2449	71376	1505	46.86
ERS329810__bin46	93.33	4.93	Neural Network (Specific Model)	11	0.845	15520	298.298	2386816	0.64	2258	None	267	2386816	0	8939.39	15520	3842	84062	1506	60.99
SRS15956993__bin114	97.92	0.19	Neural Network (Specific Model)	11	0.901	34420	375.123	3297436	0.37	2642	None	160	3297436	0	20609	34420	9705	148731	1576	40.51
SRS10476987__bin91	92.57	0.57	Gradient Boost (General Model)	11	0.919	7607	281.898	1747762	0.36	1905	None	326	1747762	0	5361.23	7607	2369	41163	1503	39.45
ERS723647__bin3	89.73	0.97	Neural Network (Specific Model)	11	0.881	49081	357.413	2023328	0.51	1664	None	78	2023328	0	25940.1	49081	13853	115275	1517	56.47
ERS329815__bin50	99.76	0.09	Neural Network (Specific Model)	11	0.907	55364	305.939	1798339	0.34	1780	None	57	1798339	0	31549.8	55364	18250	123331	1565	33.09
ERS723627__bin52	99.69	0.84	Neural Network (Specific Model)	11	0.834	16999	349.29	2734862	0.48	2178	None	251	2734862	0	10895.9	16999	5204	69458	1544	47.36
SRS17165155__bin7	90.68	0.1	Neural Network (Specific Model)	11	0.912	42921	318.943	1779431	0.33	1700	None	93	1779431	0	19133.7	42921	8211	95138	1502	34.51
ERS723617__bin1	99.97	0.17	Neural Network (Specific Model)	11	0.903	59015	314.023	2939191	0.37	2825	None	109	2939191	0	26965	59015	11904	204599	1535	43.11
SRS10476985__bin148	99.9	0.6	Gradient Boost (General Model)	11	0.86	28524	310.22	2354379	0.24	2177	None	153	2354379	0	15388.1	28524	6244	86116	1547	31.07
E3mc.bin.35	85.01	0.1	Neural Network (Specific Model)	11	0.858	13363	290.95	1653776	0.42	1628	None	165	1653776	0	10022.9	13363	4734	72139	2285	42.08
ERS723596__bin39	84.28	1.39	Gradient Boost (General Model)	11	0.882	7131	301.495	1517415	0.66	1481	None	273	1517415	0	5558.3	7131	2655	30842	1514	63.01
ERS723672__bin11	97.01	3.47	Neural Network (Specific Model)	11	0.887	78788	348.653	2195229	0.59	1863	None	57	2195229	0	38512.8	78788	26234	182718	1532	59.26
SRS10476998__bin48	79.86	0.71	Neural Network (Specific Model)	11	0.892	9965	341.605	2081482	0.41	1814	None	326	2081482	0	6384.91	9965	2645	42235	1530	46.22
ERS329794__bin61	100	0.01	Neural Network (Specific Model)	11	0.86	160726	332.662	2547803	0.57	2197	None	36	2547803	0	70772.3	160726	40938	347052	2229	63.52
ERS329792__bin90	99.88	0.63	Neural Network (Specific Model)	11	0.892	37939	317.801	2404339	0.26	2253	None	101	2404339	0	23805.3	37939	13225	132447	1661	29.38
SRS17165162__bin10	91.29	0.47	Neural Network (Specific Model)	11	0.881	35576	340.078	1681512	0.6	1454	None	77	1681512	0	21837.8	35576	12216	112879	1540	61.05
ERS723672__bin27	87.19	0.89	Neural Network (Specific Model)	11	0.884	13351	332.202	2222349	0.64	1974	None	268	2222349	0	8292.35	13351	3360	61288	1500	63.72
ERS723594__bin27	96.49	0	Neural Network (Specific Model)	11	0.893	9453	320.021	2459546	0.35	2292	None	378	2459546	0	6506.74	9453	2984	38900	1500	41.36
ERS329792__bin151	97.22	0.01	Neural Network (Specific Model)	11	0.928	25397	351.634	2565363	0.42	2258	None	194	2565363	0	13223.5	25397	5945	57811	1501	40.18
ERS329809__bin11	96.36	4.43	Gradient Boost (General Model)	11	0.875	9373	266.707	2327976	0.46	2552	None	358	2327976	0	6502.73	9373	2925	35425	1503	55.1
ERS329793__bin96	100	4.67	Gradient Boost (General Model)	11	0.894	21166	316.727	1805604	0.38	1701	None	152	1805604	0	11879	21166	5157	99621	1597	43.47
SRS10476996__bin9	99.99	0.51	Neural Network (Specific Model)	11	0.898	89246	333.143	2875600	0.55	2587	None	68	2875600	0	42288.2	89246	19799	273156	1716	59.38
ERS723619__bin27	99.67	0.26	Gradient Boost (General Model)	11	0.895	14485	301.658	2048624	0.4	2030	None	212	2048624	0	9663.32	14485	4773	45829	1514	46.11
SRS15957003__bin2	85.61	1.7	Neural Network (Specific Model)	11	0.923	6667	307.967	2307019	0.46	2309	None	435	2307019	0	5303.49	6667	2478	33690	1515	40.43
SRS10476996__bin119	85.57	4.6	Neural Network (Specific Model)	11	0.89	21997	327.698	1522346	0.56	1380	None	118	1522346	0	12901.2	21997	5603	132647	1598	69.76
ERS723664__bin11	99.78	0.48	Neural Network (Specific Model)	11	0.828	19149	354.948	2609570	0.47	2032	None	188	2609570	0	13880.7	19149	6504	91110	1505	47.51
ERS329826__bin48	85.98	0.24	Neural Network (Specific Model)	11	0.857	28589	317.204	2795628	0.46	2523	None	183	2795628	0	15276.7	28589	6687	90618	1522	41.9
SRS17165155__bin19	96.6	0.53	Gradient Boost (General Model)	11	0.872	12512	318.57	1966438	0.53	1796	None	228	1966438	0	8624.73	12512	3743	79672	1500	57.8
ERS329808__bin82	99.95	1.37	Gradient Boost (General Model)	11	0.883	49400	311.832	1970984	0.4	1864	None	68	1970984	0	28985.1	49400	14960	108025	1589	39.21
ERS723608__bin34	90.26	1.2	Neural Network (Specific Model)	11	0.855	11479	325.959	3067919	0.49	2686	None	391	3067919	0	7846.34	11479	3670	57821	1532	46.57
ERS723609__bin29	95.9	0.88	Gradient Boost (General Model)	11	0.876	8954	275.829	1918495	0.42	2034	None	325	1918495	0	5903.06	8954	2613	33651	1509	52.24
SRS15957003__bin32	90.73	0.19	Neural Network (Specific Model)	11	0.908	34316	326.704	2756029	0.45	2557	None	133	2756029	0	20722	34316	10557	100186	1551	42.65
SRS17165158__bin37	100	1.12	Gradient Boost (General Model)	11	0.855	28060	307.072	2456705	0.31	2283	None	152	2456705	0	16162.5	28060	6331	107801	1505	31.13
ERS723629__bin19	99.88	0.55	Neural Network (Specific Model)	11	0.892	13160	347.299	2943489	0.42	2523	None	383	2943489	0	7685.35	13160	3087	63016	1503	45.47
ERS723620__bin5	89.75	0.28	Neural Network (Specific Model)	11	0.915	26182	346.664	3362236	0.48	2963	None	225	3362236	0	14943.3	26182	6224	121497	1548	44.14
ERS329818__bin136	98.13	0.55	Gradient Boost (General Model)	11	0.868	28131	310.502	2611769	0.38	2438	None	181	2611769	0	14429.7	28131	6398	79132	1550	44.23
SRS17165156__bin42	90.84	1.64	Gradient Boost (General Model)	11	0.861	29380	344.211	1958882	0.69	1636	None	110	1958882	0	17808	29380	8521	93402	1545	63.42
ERS329795__bin3	95.96	0.19	Gradient Boost (General Model)	11	0.857	45734	299.188	2478260	0.42	2372	None	119	2478260	0	20825.7	45734	9249	219922	1630	46.71
ERS329803__bin83	100	1.93	Gradient Boost (General Model)	11	0.869	25782	268.617	1732113	0.29	1873	None	167	1732113	0	10371.9	25782	3502	79531	1546	26.27
ERS723646__bin34	100	0.41	Neural Network (Specific Model)	11	0.844	44134	301.935	2101882	0.46	1963	None	85	2101882	0	24728	44134	10260	174813	1560	43.64
SRR24332705.bin.2	98.23	3.05	Gradient Boost (General Model)	11	0.9	31192	302.717	3249664	0.39	3228	None	193	3249664	0	16837.6	31192	7708	157436	2077	39.18
ERS723634__bin33	99.47	0	Neural Network (Specific Model)	11	0.882	44890	320.167	2766293	0.37	2544	None	119	2766293	0	23246.2	44890	12780	151684	1532	40.78
ERS723637__bin36	100	0.83	Gradient Boost (General Model)	11	0.897	18687	295.444	2133965	0.33	2164	None	180	2133965	0	11855.4	18687	5858	85633	1534	33.8
ERS723608__bin31	90.96	1.75	Neural Network (Specific Model)	11	0.907	17222	347.537	3229523	0.43	2812	None	287	3229523	0	11252.7	17222	5244	66086	1505	45.79
ERS329798__bin41	99.59	0.04	Neural Network (Specific Model)	11	0.92	93612	327.542	1762866	0.5	1653	None	34	1762866	0	51849	93612	27836	287606	1690	46.05
ERS723626__bin18	99.86	1.05	Neural Network (Specific Model)	11	0.832	24427	342.177	2851307	0.45	2314	None	188	2851307	0	15166.5	24427	7042	113634	1511	47.1
ERS723660__bin13	88.57	1.76	Neural Network (Specific Model)	11	0.868	5574	293.091	2359680	0.59	2334	None	514	2359680	0	4590.82	5574	2304	33214	1507	63.84
SRS10476988__bin28	99.5	0.76	Neural Network (Specific Model)	11	0.89	80388	331.422	3148479	0.41	2823	None	72	3148479	0	43728.9	80388	23314	167299	1719	43.66
SRS17165169__bin39	97.39	1.35	Gradient Boost (General Model)	11	0.907	35043	310.214	1815339	0.38	1772	None	84	1815339	0	21611.2	35043	11651	141496	1629	35.89
SRS15956990__bin29	94.1	1.68	Neural Network (Specific Model)	11	0.87	35753	321.641	1872523	0.6	1692	None	126	1872523	0	14861.3	35753	5380	102773	1512	63.31
ERS723647__bin49	100	0.29	Neural Network (Specific Model)	11	0.886	72317	306.539	3145846	0.51	3036	None	101	3145846	0	31147	72317	14491	145000	1629	46.09
SRS10476997__bin104	91.94	2.4	Gradient Boost (General Model)	11	0.896	11281	308.332	1660502	0.65	1610	None	219	1660502	0	7582.2	11281	3472	39050	1500	65.51
SRS10476996__bin128	95.55	1.3	Neural Network (Specific Model)	11	0.923	22792	328.531	1087595	0.26	1021	None	98	1087595	0	11097.9	22792	4764	49108	1562	28.35
SRS17165165__bin10	94.55	0.32	Gradient Boost (General Model)	11	0.907	26783	312.863	2469942	0.41	2393	None	159	2469942	0	15534.2	26783	7790	93447	1524	43.2
ERS329807__bin108	100	1.56	Gradient Boost (General Model)	11	0.864	20953	276.301	1583067	0.26	1653	None	152	1583067	0	10414.9	20953	3788	78723	1507	26.25
SRS17165161__bin4	86.86	2.63	Gradient Boost (General Model)	11	0.913	7908	286.29	2296727	0.39	2448	None	387	2296727	0	5934.7	7908	2641	36823	1501	43.78
ERS329793__bin66	98.06	0	Gradient Boost (General Model)	11	0.889	47441	332.235	2737029	0.29	2446	None	96	2737029	0	28510.7	47441	14788	119953	1655	49.51
ERS723631__bin64	98.68	2.48	Gradient Boost (General Model)	11	0.9	12545	303.501	2853347	0.43	2825	None	340	2853347	0	8392.2	12545	3867	46141	1501	52.64
ERS329816__bin1	99.94	0.46	Neural Network (Specific Model)	11	0.898	346718	317.56	2997543	0.35	2830	None	19	2997543	0	157765	346718	133659	533424	1900	37.24
ERS329806__bin87	99.94	0.03	Neural Network (Specific Model)	11	0.902	106460	334.115	2146295	0.33	1935	None	50	2146295	0	42925.9	106460	24507	370415	1549	36.52
ERS329792__bin153	98.81	0.7	Gradient Boost (General Model)	11	0.902	51083	321.095	2646461	0.43	2483	None	126	2646461	0	21003.7	51083	9268	188676	1507	48.58
ERS723664__bin3	83.53	1.1	Neural Network (Specific Model)	11	0.922	8269	301.243	2374453	0.48	2427	None	388	2374453	0	6119.72	8269	2701	34969	1506	43.58
ERS723642__bin63	97.14	0.87	Neural Network (Specific Model)	11	0.859	7536	280.687	1955693	0.38	1998	None	350	1955693	0	5587.69	7536	2429	38083	1501	43.72
ERS329815__bin13	99.61	0.92	Gradient Boost (General Model)	11	0.884	51538	317.98	1930024	0.31	1792	None	63	1930024	0	30635.3	51538	16346	166349	1519	39.16
ERS723625__bin51	95.34	0.6	Neural Network (Specific Model)	11	0.915	11949	297.011	3374687	0.39	3475	None	436	3374687	0	7740.11	11949	3470	61925	1501	41.05
SRS15956990__bin94	96.25	0.65	Gradient Boost (General Model)	11	0.903	27348	328.2	1696445	0.31	1559	None	116	1696445	0	14624.5	27348	6407	64224	1502	40.49
SRR24332713.bin.6	83.05	0.08	Neural Network (Specific Model)	11	0.91	125109	335.911	1257304	0.53	1138	None	14	1257304	0	89807.4	125109	39727	430326	12672	53.48
ERS723641__bin1	84.57	0.42	Neural Network (Specific Model)	11	0.875	100425	319.612	2403685	0.52	2196	None	43	2403685	0	55899.7	100425	39885	400831	1786	57.47
ERS329804__bin46	100	2.78	Gradient Boost (General Model)	11	0.864	191883	301.87	2535211	0.45	2422	None	81	2535211	0	31298.9	191883	21413	269432	1515	51.1
SRS10476999__bin61	98.47	0.6	Gradient Boost (General Model)	11	0.879	32436	336.257	1715751	0.56	1496	None	98	1715751	0	17507.7	32436	8320	72783	1589	61.38
ERS329800__bin48	97.16	0.37	Gradient Boost (General Model)	11	0.905	27195	330.923	2502257	0.57	2285	None	126	2502257	0	19859.2	27195	10108	110321	1571	53.16
SRS10476992__bin78	84.78	0	Neural Network (Specific Model)	11	0.909	37096	365.681	2682470	0.44	2225	None	121	2682470	0	22169.2	37096	10838	123286	1630	46.59
SRS17165163__bin23	96.94	1	Gradient Boost (General Model)	11	0.924	46414	306.762	1692166	0.4	1703	None	66	1692166	0	25638.9	46414	11498	133434	1502	37.56
ERS723637__bin60	84.29	4.67	Gradient Boost (General Model)	11	0.885	6801	271.354	2600522	0.55	2831	None	500	2600522	0	5201.04	6801	2364	35532	1500	57.36
ERS329821__bin31	99.98	0.54	Neural Network (Specific Model)	11	0.893	72401	320.789	3277627	0.62	3047	None	122	3277627	0	26865.8	72401	13673	242461	1510	58.14
ERS329808__bin40	85.45	0.14	Neural Network (Specific Model)	11	0.816	6289	268.151	2017210	0.36	2051	None	430	2017210	0	4691.19	6289	2243	25161	1507	34.04
ERS329814__bin14	99.34	0.82	Neural Network (Specific Model)	11	0.862	35777	318.146	1775937	0.62	1606	None	88	1775937	0	20181.1	35777	10842	103380	1704	62.66
T5mc.bin.19	85.28	2.08	Neural Network (Specific Model)	11	0.906	65492	303.665	2120304	0.41	2112	None	72	2120304	0	29448.7	65492	16358	207629	2131	41.06
ERS723651__bin56	90.26	2.86	Neural Network (Specific Model)	11	0.867	13235	299.731	2172020	0.65	2097	None	260	2172020	0	8353.92	13235	3608	53711	1506	60.48
C6mc.bin.62	80.98	3.83	Neural Network (Specific Model)	11	0.898	7629	309.976	1965906	0.42	1903	None	309	1965906	0	6362.16	7629	3283	44850	2037	42.16
ERS329818__bin82	99.91	0.42	Neural Network (Specific Model)	11	0.903	38552	369.589	3807728	0.38	3106	None	175	3807728	0	21758.5	38552	11050	130343	1530	42.23
ERS723660__bin12	98.86	2.24	Neural Network (Specific Model)	11	0.886	30032	305.029	2790812	0.44	2708	None	154	2790812	0	18122.2	30032	8296	109488	1561	41.36
ERS723626__bin40	99.24	0.44	Gradient Boost (General Model)	11	0.895	20957	294.883	2163132	0.32	2194	None	166	2163132	0	13030.9	20957	6232	85635	1506	33.75
SRS10476991__bin52	94.88	0.08	Neural Network (Specific Model)	11	0.865	13761	310.975	2230521	0.59	2070	None	249	2230521	0	8957.92	13761	3929	65621	1509	60.48
SRS10476985__bin16	99.94	0.28	Neural Network (Specific Model)	11	0.941	51840	286.502	1861978	0.33	2047	None	76	1861978	0	24499.7	51840	11861	156927	1656	34.24
ERS329822__bin36	100	1.11	Neural Network (Specific Model)	11	0.89	45612	299.572	2522781	0.25	2500	None	86	2522781	0	29334.7	45612	16850	162906	1521	31.02
SRS17165191__bin27	88.38	3.49	Neural Network (Specific Model)	11	0.893	9275	300.912	2998733	0.44	2970	None	503	2998733	0	5961.7	9275	2538	41660	1501	43.77
ERS329797__bin94	99.46	1.41	Neural Network (Specific Model)	11	0.827	31909	340.319	2885411	0.49	2341	None	136	2885411	0	21216.3	31909	12212	159182	1518	47.16
ERS329804__bin120	99.73	0.29	Neural Network (Specific Model)	11	0.892	19822	346.532	3097410	0.37	2660	None	300	3097410	0	10324.7	19822	4402	74429	1504	45.27
ERS329800__bin6	97.47	0	Gradient Boost (General Model)	11	0.888	45461	327.729	2780596	0.44	2515	None	105	2780596	0	26481.9	45461	11455	191230	1504	49.51
ERS329823__bin48	99.52	0.6	Gradient Boost (General Model)	11	0.895	17376	296.364	2296962	0.31	2316	None	206	2296962	0	11150.3	17376	5628	51446	1512	34.03
ERS723650__bin6	93.86	0.8	Neural Network (Specific Model)	11	0.881	14063	306.012	2446193	0.57	2352	None	282	2446193	0	8674.44	14063	3988	55415	1508	58
ERS723630__bin21	99.75	0.01	Neural Network (Specific Model)	11	0.875	51606	354.468	2151673	0.68	1773	None	78	2151673	0	27585.5	51606	14485	228707	1630	59.98
SRS15957004__bin72	97.49	0.13	Gradient Boost (General Model)	11	0.903	93282	319.781	1970658	0.35	1858	None	33	1970658	0	59716.9	93282	41438	207396	1530	36.05
SRR24332692.bin.1	80.93	2.3	Neural Network (Specific Model)	11	0.889	4564	254.576	1700546	0.31	1986	None	405	1700546	0	4198.88	4564	2393	28746	2002	31.28
SRS17165167__bin5	92.02	4.6	Gradient Boost (General Model)	11	0.862	6905	313.503	1898004	0.63	1741	None	357	1898004	0	5316.54	6905	2441	62459	1505	63.71
ERS329806__bin156	89.91	0.22	Neural Network (Specific Model)	11	0.891	30087	326.786	2832226	0.41	2579	None	147	2832226	0	19266.8	30087	10411	80397	1572	46.1
T6xc.bin.76	95.17	0	Neural Network (Specific Model)	11	0.928	40471	286.694	1549445	0.35	1678	None	60	1549445	0	25824.1	40471	12295	96965	3453	35.41
ERS329826__bin99	89.53	2.13	Gradient Boost (General Model)	11	0.87	7915	272.835	2101857	0.6	2240	None	351	2101857	0	5988.2	7915	2806	39695	1500	59.97
ERS723603__bin8	100	0.64	Neural Network (Specific Model)	11	0.844	44064	301.936	2118853	0.46	1978	None	84	2118853	0	25224.4	44064	10260	174109	1560	43.66
ERS329792__bin146	98.02	1.51	Neural Network (Specific Model)	11	0.869	70765	312.091	2538989	0.48	2360	None	81	2538989	0	31345.5	70765	16671	203297	1522	57.52
ERS329793__bin102	92.19	0.85	Neural Network (Specific Model)	11	0.893	21570	320.586	2809194	0.47	2614	None	235	2809194	0	11954	21570	5304	94461	1541	46.14
ERS723616__bin15	97.94	0.73	Neural Network (Specific Model)	11	0.88	23554	300.38	4943077	0.54	4834	None	428	4943077	0	11549.2	23554	4293	189712	1501	50.42
ERS329817__bin76	99.84	0.17	Neural Network (Specific Model)	11	0.865	13369	326.813	2544853	0.62	2248	None	329	2544853	0	7735.12	13369	3021	126760	1504	62
ERS329794__bin1	99.97	0.23	Neural Network (Specific Model)	11	0.901	150959	320.686	2367222	0.35	2220	None	27	2367222	0	87674.9	150959	50598	492915	1582	36.79
SRS10476985__bin93	99.63	0.33	Neural Network (Specific Model)	11	0.906	39725	325.009	2817415	0.34	2624	None	118	2817415	0	23876.4	39725	10274	113623	1638	43.45
ERS723629__bin50	97.84	0	Gradient Boost (General Model)	11	0.875	11472	325.358	2647996	0.42	2378	None	349	2647996	0	7587.38	11472	3409	48240	1507	48.96
ERS723666__bin15	99.19	1.31	Neural Network (Specific Model)	11	0.908	35517	312.345	2360944	0.31	2293	None	107	2360944	0	22064.9	35517	12040	118065	1681	41.21
SRS17165213__bin10	85.3	1.47	Neural Network (Specific Model)	11	0.854	10853	309.08	2002221	0.6	1846	None	289	2002221	0	6928.1	10853	2746	52474	1504	63.43
SRS17165148__bin7	93.95	1.76	Gradient Boost (General Model)	11	0.923	8310	292.137	1778529	0.37	1878	None	295	1778529	0	6028.91	8310	2773	28315	1532	35.72
ERS723627__bin22	94.16	0.02	Neural Network (Specific Model)	11	0.892	11269	309.723	2430333	0.43	2337	None	299	2430333	0	8128.2	11269	3745	58619	1518	41.69
SRS10476995__bin8	93.16	0.03	Neural Network (Specific Model)	11	0.893	15440	312.883	2705653	0.46	2579	None	289	2705653	0	9362.12	15440	4270	48667	1529	46.41
ERS723650__bin13	99.82	0.51	Neural Network (Specific Model)	11	0.888	13439	342.22	2988797	0.58	2588	None	347	2988797	0	8613.25	13439	3582	53534	1502	45.47
ERS723624__bin47	95.74	0.64	Gradient Boost (General Model)	11	0.907	10216	291.074	2018790	0.34	2103	None	301	2018790	0	6706.94	10216	3002	29248	1502	33.88
ERS723605__bin32	91.57	2.13	Neural Network (Specific Model)	11	0.916	11935	308.658	2614942	0.44	2591	None	329	2614942	0	7948.15	11935	3378	58631	1511	43.41
C1mc.bin.61	84.14	2.3	Neural Network (Specific Model)	11	0.867	14534	316.86	1895532	0.58	1731	None	178	1895532	0	10649.1	14534	4809	72154	2062	57.77
ERS329796__bin12	78.18	1.08	Gradient Boost (General Model)	11	0.914	5004	268.101	1573055	0.35	1792	None	374	1573055	0	4206.03	5004	2187	27423	1507	39.74
SRS10476989__bin94	85.19	2	Neural Network (Specific Model)	11	0.875	9273	297.977	1946172	0.51	1908	None	317	1946172	0	6139.34	9273	2618	44611	1515	59.86
E6xc.bin.25	99.61	0.05	Neural Network (Specific Model)	11	0.884	45643	305.529	2083593	0.45	2013	None	63	2083593	0	33072.9	45643	19329	126842	2064	45.18
ERS723621__bin1	100	0.13	Gradient Boost (General Model)	11	0.905	166586	336.254	1903279	0.38	1711	None	15	1903279	0	126885	166586	60787	497964	3488	53.25
E4mc.bin.32	90.11	0.37	Gradient Boost (General Model)	11	0.906	40092	327.606	1338984	0.41	1237	None	49	1338984	0	27326.2	40092	15802	91136	3029	41.05
E6xc.bin.140	88.07	0.94	Neural Network (Specific Model)	11	0.872	51097	330.027	1933182	0.37	1704	None	52	1933182	0	37176.6	51097	16898	221623	2921	37.47
ERS329808__bin24	83.9	1.88	Neural Network (Specific Model)	11	0.906	5756	265.315	2703972	0.57	3087	None	566	2703972	0	4777.34	5756	2401	34979	1504	49.87
ERS329803__bin60	90.78	0.05	Neural Network (Specific Model)	11	0.849	31592	346.655	2484116	0.45	2031	None	164	2484116	0	15147	31592	6902	121104	1503	47.02
SRS16461583__bin49	88.98	0.09	Neural Network (Specific Model)	11	0.871	10724	295.971	2143096	0.56	2104	None	289	2143096	0	7415.56	10724	3406	59312	1504	60.51
E6mc.bin.2	75.56	1.31	Gradient Boost (General Model)	11	0.886	3810	269.496	1419022	0.29	1558	None	387	1419022	0	3666.72	3810	2300	12186	2011	28.65
ERS329808__bin50	99.96	0.55	Neural Network (Specific Model)	11	0.888	175189	321.722	2248254	0.54	2072	None	23	2248254	0	97750.2	175189	60971	416363	1851	50.09
ERS723673__bin27	99.99	2.5	Neural Network (Specific Model)	11	0.851	27164	301.74	4237227	0.5	3992	None	427	4237227	0	9923.25	27164	3118	74031	1507	41.82
ERS329792__bin27	97.69	0.31	Gradient Boost (General Model)	11	0.889	54008	302.928	2022511	0.24	1982	None	53	2022511	0	38160.6	54008	25296	166446	1976	37.41
SRS10476992__bin52	94.42	0.05	Gradient Boost (General Model)	11	0.89	17100	316.442	2540546	0.64	2386	None	268	2540546	0	9479.65	17100	3959	91654	1515	62.38
ERS329806__bin27	87	2.83	Neural Network (Specific Model)	11	0.851	10591	306.25	2062874	0.62	1914	None	304	2062874	0	6785.77	10591	2650	44830	1504	63.52
ERS723604__bin5	98.45	0.65	Gradient Boost (General Model)	11	0.869	29940	317.413	2920830	0.54	2669	None	168	2920830	0	17385.9	29940	8451	129904	1504	48.59
ERS329811__bin36	99.98	0.32	Neural Network (Specific Model)	11	0.886	39604	310.14	2401933	0.52	2293	None	94	2401933	0	25552.5	39604	14066	180041	1550	52.56
ERS723620__bin56	97.9	2.64	Neural Network (Specific Model)	11	0.864	38504	307.282	2394716	0.66	2248	None	122	2394716	0	19628.8	38504	9302	152615	1541	60.61
SRS10476986__bin12	94.06	0.08	Gradient Boost (General Model)	11	0.851	60255	318.094	2369293	0.37	2118	None	67	2369293	0	35362.6	60255	16549	146999	2024	49.45
ERS329818__bin28	99.73	0.92	Gradient Boost (General Model)	11	0.884	49398	318.223	1925864	0.4	1786	None	62	1925864	0	31062.3	49398	17337	166344	1589	39.18
SRS17165180__bin15	81.39	0.34	Neural Network (Specific Model)	11	0.876	24610	345.439	1914555	0.6	1620	None	136	1914555	0	14077.6	24610	6344	59639	1528	56.45
SRS10476985__bin127	88.26	0.71	Gradient Boost (General Model)	11	0.872	52654	300.332	2374750	0.48	2301	None	86	2374750	0	27613.4	52654	16082	108336	1532	45.49
ERS723653__bin37	93.09	3.45	Neural Network (Specific Model)	11	0.908	10964	292.198	2008150	0.32	2086	None	272	2008150	0	7382.9	10964	3421	80443	1504	33.95
ERS329807__bin36	92.37	1.02	Neural Network (Specific Model)	11	0.925	7986	269.334	1756456	0.45	2016	None	307	1756456	0	5721.35	7986	2655	31163	1511	38.94
SRS17165224__bin39	97.18	1.75	Gradient Boost (General Model)	11	0.887	18278	301.331	2129704	0.42	2094	None	169	2129704	0	12601.8	18278	6888	59768	1525	46.08
ERS723614__bin17	100	1.66	Neural Network (Specific Model)	11	0.846	33246	314.066	3281016	0.3	2951	None	187	3281016	0	17545.5	33246	8662	106698	1519	37.58
SRS17165166__bin28	95.63	0.26	Neural Network (Specific Model)	11	0.911	47304	314.985	3097403	0.35	2993	None	109	3097403	0	28416.5	47304	16896	130451	1836	42.53
ERS723626__bin48	100	4.53	Gradient Boost (General Model)	11	0.857	21569	301.436	2388879	0.32	2265	None	204	2388879	0	11710.2	21569	5306	60727	1531	31.07
SRS16461583__bin9	92.87	2.64	Neural Network (Specific Model)	11	0.915	40629	323.198	2924077	0.38	2764	None	125	2924077	0	23392.6	40629	10859	108627	1809	41.31
ERS329807__bin82	99.96	0	Neural Network (Specific Model)	11	0.905	27775	367.014	3713990	0.45	3058	None	219	3713990	0	16958.9	27775	8417	122589	1566	42.48
ERS723645__bin6	99.66	0.53	Gradient Boost (General Model)	11	0.855	44346	317.584	2325565	0.38	2089	None	73	2325565	0	31857	44346	16385	116647	1502	31
SRS10476987__bin5	87.25	3.67	Neural Network (Specific Model)	11	0.916	7729	296.289	2225370	0.34	2297	None	382	2225370	0	5825.58	7729	2596	32801	1506	38.26
SRS10476997__bin165	86.18	0.26	Neural Network (Specific Model)	11	0.912	16560	326.858	2417249	0.35	2251	None	231	2417249	0	10464.3	16560	4997	81804	1512	43.41
ERS723599__bin19	94.08	0.17	Neural Network (Specific Model)	11	0.888	37132	352.647	2029035	0.67	1705	None	91	2029035	0	22297.1	37132	10530	124503	1622	64.22
ERS723664__bin87	99.08	0.05	Neural Network (Specific Model)	11	0.883	25567	314.849	2598062	0.38	2433	None	186	2598062	0	13968.1	25567	6392	99627	1537	40.75
SRS15956993__bin92	99.19	0.31	Neural Network (Specific Model)	11	0.905	50510	348.698	3194352	0.38	2768	None	151	3194352	0	21154.7	50510	9764	152837	1504	44.99
ERS329825__bin48	88.22	1.34	Gradient Boost (General Model)	11	0.914	9914	287.703	2185071	0.41	2320	None	308	2185071	0	7094.39	9914	3117	86321	1503	39.75
ERS723666__bin56	99.52	0.42	Gradient Boost (General Model)	11	0.887	31987	313.144	1866980	0.35	1766	None	101	1866980	0	18485	31987	8978	83568	1582	39.2
ERS329799__bin47	97.04	1.49	Gradient Boost (General Model)	11	0.894	10717	286.799	2017936	0.54	2102	None	259	2017936	0	7791.26	10717	3504	53139	1511	45.97
ERS723648__bin33	94.97	0.8	Neural Network (Specific Model)	11	0.864	8146	305.669	2522912	0.67	2380	None	399	2522912	0	6323.09	8146	2998	35981	1505	63.72
ERS723644__bin57	83.98	1.84	Neural Network (Specific Model)	11	0.904	7016	327.527	3114762	0.5	2871	None	587	3114762	0	5306.24	7016	2442	41966	1500	40.78
C5mc.bin.80	77.08	0.62	Neural Network (Specific Model)	11	0.899	11379	334.526	3423026	0.42	3069	None	381	3423026	0	8984.32	11379	4556	59674	2089	41.98
SRS17165168__bin30	99.96	0.22	Neural Network (Specific Model)	11	0.881	90067	341.742	1805634	0.66	1553	None	40	1805634	0	45140.8	90067	25170	398226	1536	61.21
ERS329825__bin76	87.97	2.56	Neural Network (Specific Model)	11	0.894	8576	302.855	1907986	0.38	1882	None	303	1907986	0	6296.98	8576	3019	37442	1504	50.34
SRS17165167__bin22	80.61	1.7	Neural Network (Specific Model)	11	0.88	11858	329.501	1897255	0.54	1691	None	245	1897255	0	7743.9	11858	3109	38942	1512	56.36
SRS15956991__bin3	87.87	0.09	Neural Network (Specific Model)	11	0.875	12832	318.297	1734657	0.58	1591	None	220	1734657	0	7884.8	12832	3682	37066	1518	61.14
SRS10476998__bin57	100	0.1	Neural Network (Specific Model)	11	0.893	38256	299.612	2462658	0.3	2451	None	118	2462658	0	20870	38256	11233	122185	1567	31.12
SRS17165152__bin2	89.36	1.38	Neural Network (Specific Model)	11	0.898	7196	301.263	1826160	0.44	1818	None	343	1826160	0	5324.08	7196	2727	25528	1524	50.62
C4mc.bin.82	73.43	2.09	Neural Network (Specific Model)	11	0.91	11654	291.353	2150770	0.44	2244	None	260	2150770	0	8272.19	11654	3550	49067	2009	43.57
SRS17165154__bin82	74.43	1.96	Neural Network (Specific Model)	11	0.854	8144	315.187	1501148	0.64	1357	None	251	1501148	0	5980.67	8144	2649	35511	1500	64.15
ERS723666__bin63	89.78	3.94	Neural Network (Specific Model)	11	0.879	16859	336.914	1954456	0.6	1702	None	202	1954456	0	9675.52	16859	3773	67708	1500	56.67
ERS329825__bin45	99.68	2.15	Neural Network (Specific Model)	11	0.894	36727	325.213	2323165	0.48	2133	None	109	2323165	0	21313.4	36727	9278	92064	1771	55.09
ERS723599__bin6	89.71	0.09	Neural Network (Specific Model)	11	0.856	17383	340.41	3046995	0.34	2559	None	328	3046995	0	9289.62	17383	3557	101223	1520	46.94
ERS723617__bin13	80.27	1.34	Neural Network (Specific Model)	11	0.888	11560	324.925	1913761	0.66	1745	None	228	1913761	0	8393.69	11560	4062	55382	1535	64.21
ERS723593__bin41	82.04	0.02	Neural Network (Specific Model)	11	0.863	8374	362.223	2684385	0.4	2135	None	441	2684385	0	6087.04	8374	2737	34277	1500	47.9
ERS723616__bin2	90.46	1.73	Neural Network (Specific Model)	11	0.888	46435	360.38	1961825	0.65	1613	None	80	1961825	0	24522.8	46435	12056	108850	1787	64.18
SRS10476988__bin11	99.96	0.56	Neural Network (Specific Model)	11	0.911	28242	311.874	3353606	0.38	3274	None	209	3353606	0	16046	28242	8685	83695	1514	41.3
ERS723659__bin61	95.51	0.47	Neural Network (Specific Model)	11	0.857	16414	353.464	2997878	0.33	2426	None	297	2997878	0	10093.9	16414	4198	78825	1503	46.91
ERS329805__bin7	83.41	1.72	Neural Network (Specific Model)	11	0.911	12048	284.759	2216322	0.47	2370	None	284	2216322	0	7803.95	12048	3508	48054	1503	43.37
ERS723621__bin57	94.39	0.79	Gradient Boost (General Model)	11	0.872	7416	291.808	2274332	0.6	2270	None	436	2274332	0	5216.36	7416	2154	52404	1504	62.19
ERS329803__bin90	100	2.28	Gradient Boost (General Model)	11	0.89	19120	308.795	3020790	0.48	2909	None	271	3020790	0	11146.8	19120	4949	72335	1506	49.09
SRS17165202__bin13	100	0.97	Gradient Boost (General Model)	11	0.854	61598	308.053	2468678	0.27	2283	None	64	2468678	0	38573.1	61598	25562	139007	1584	30.99
ERS723655__bin62	80.01	3.86	Neural Network (Specific Model)	11	0.848	8288	297.651	1896537	0.61	1803	None	352	1896537	0	5387.89	8288	2358	33613	1512	63.59
ERS723666__bin26	99.51	0.03	Gradient Boost (General Model)	11	0.871	40911	303.463	2076052	0.49	1989	None	90	2076052	0	23067.2	40911	11776	107885	1519	52.19
ERS723667__bin5	99.48	0.04	Neural Network (Specific Model)	11	0.913	44038	316.37	3094483	0.4	2983	None	135	3094483	0	22922.1	44038	11456	120459	1526	42.39
ERS723647__bin39	99.88	0.22	Neural Network (Specific Model)	11	0.875	84380	320.575	2561860	0.53	2333	None	58	2561860	0	44170	84380	22292	400566	1528	57.35
ERS723596__bin27	90.12	0.02	Neural Network (Specific Model)	11	0.89	9303	316.658	2822654	0.47	2650	None	453	2822654	0	6231.02	9303	2696	43967	1506	48.42
ERS723646__bin53	90.49	1.23	Gradient Boost (General Model)	11	0.877	8600	281.226	2173439	0.57	2264	None	333	2173439	0	6526.84	8600	3245	31331	1502	61.36
SRS17165156__bin57	98.53	0.35	Neural Network (Specific Model)	11	0.908	52883	327.008	2736272	0.41	2539	None	87	2736272	0	31451.4	52883	18201	200412	1539	43.51
ERS329805__bin5	99.64	0.97	Gradient Boost (General Model)	11	0.899	13882	306.193	2981277	0.54	2924	None	345	2981277	0	8641.38	13882	3682	50523	1523	52.13
SRS10476999__bin52	100	0.32	Neural Network (Specific Model)	11	0.889	22815	301.949	2292400	0.25	2252	None	165	2292400	0	13893.3	22815	6940	86498	1551	31.29
ERS723610__bin9	98.88	0.04	Neural Network (Specific Model)	11	0.893	22074	331.042	2012491	0.48	1814	None	150	2012491	0	13416.6	22074	6287	86307	1631	50.48
ERS723670__bin19	100	0.54	Gradient Boost (General Model)	11	0.899	19633	299.106	2102055	0.33	2110	None	176	2102055	0	11943.5	19633	5988	62986	1503	33.71
SRS10476999__bin72	89.37	0.09	Neural Network (Specific Model)	11	0.914	15170	360.22	2782906	0.58	2357	None	274	2782906	0	10156.6	15170	4793	56124	1536	47.23
ERS723626__bin30	99.28	1.06	Gradient Boost (General Model)	11	0.875	34423	300.871	2249205	0.46	2184	None	136	2249205	0	16538.3	34423	6707	95439	1536	51.8
E6xc.bin.180	74.43	0.42	Gradient Boost (General Model)	11	0.897	54082	329.189	930410	0.23	848	None	39	930410	0	23856.7	54082	12421	121308	2060	22.94
C4mc.bin.2	98.99	0.05	Gradient Boost (General Model)	11	0.899	122869	337.217	2758988	0.52	2458	None	32	2758988	0	86218.4	122869	52227	323648	7236	52.22
SRS10476997__bin94	91.74	2.16	Neural Network (Specific Model)	11	0.86	6429	288.424	2839760	0.5	2828	None	585	2839760	0	4854.29	6429	2346	27469	1502	49.8
ERS723642__bin22	100	1.12	Gradient Boost (General Model)	11	0.874	31565	297.479	2310490	0.52	2265	None	131	2310490	0	17637.3	31565	8393	95278	1549	51.56
ERS329800__bin98	96.41	0	Neural Network (Specific Model)	11	0.911	90405	319.613	2713449	0.35	2582	None	54	2713449	0	50249.1	90405	29647	207836	1616	44.85
ERS329791__bin90	99.38	0.99	Gradient Boost (General Model)	11	0.858	86811	285.526	1565594	0.33	1570	None	35	1565594	0	44731.3	86811	23204	228807	1570	26.33
SRR24332713.bin.15	86.2	0.23	Neural Network (Specific Model)	11	0.903	41459	300.548	1803117	0.3	1810	None	77	1803117	0	23417.1	41459	10458	126445	2461	29.79
ERS723647__bin10	98.67	0.54	Neural Network (Specific Model)	11	0.906	25404	303.803	2940896	0.45	2930	None	213	2940896	0	13807	25404	6113	115088	1507	43.07
ERS723654__bin22	100	0.66	Neural Network (Specific Model)	11	0.887	28331	313.941	4612363	0.59	4353	None	328	4612363	0	14062.1	28331	6038	125955	1506	50.84
SRS17165155__bin21	99.93	0.26	Neural Network (Specific Model)	11	0.906	34974	320.766	2889207	0.38	2725	None	156	2889207	0	18520.6	34974	8645	191060	1503	43.25
ERS723656__bin35	88.54	0.02	Neural Network (Specific Model)	11	0.916	7771	316.881	2771357	0.41	2675	None	493	2771357	0	5621.41	7771	2645	39415	1500	43.06
ERS329815__bin74	99.61	0	Neural Network (Specific Model)	11	0.901	29856	369.989	3887625	0.37	3161	None	217	3887625	0	17915.3	29856	8308	96384	1565	42.17
ERS329826__bin46	99.61	2.14	Neural Network (Specific Model)	11	0.894	38259	325.491	2331689	0.43	2138	None	102	2331689	0	22859.7	38259	10031	92061	1576	55.07
ERS329794__bin28	93.39	3.64	Neural Network (Specific Model)	11	0.884	9551	269.517	1927276	0.43	2111	None	308	1927276	0	6257.39	9551	2636	35453	1516	38.68
ERS723663__bin37	100	0.48	Gradient Boost (General Model)	11	0.887	34735	313.774	1889694	0.42	1784	None	92	1889694	0	20540.2	34735	9741	83573	1527	39.23
ERS329807__bin29	98.83	0.57	Gradient Boost (General Model)	11	0.857	35895	312.951	2573504	0.48	2353	None	130	2573504	0	19796.2	35895	8127	168928	1660	60.71
ERS723624__bin42	80.53	1.32	Neural Network (Specific Model)	11	0.866	5140	271.105	2217224	0.63	2365	None	520	2217224	0	4263.89	5140	2109	38587	1505	60.53
ERS329811__bin28	95.06	0.61	Neural Network (Specific Model)	11	0.856	18459	308.042	2988142	0.41	2773	None	269	2988142	0	11108.3	18459	5083	76747	1502	41.7
ERS723671__bin1	78.12	0.01	Neural Network (Specific Model)	11	0.844	159613	358.55	2683086	0.45	2108	None	35	2683086	0	76659.6	159613	43393	433116	1579	47.93
SRS17165202__bin30	92.51	1.81	Neural Network (Specific Model)	11	0.896	20098	307.713	2427772	0.5	2361	None	178	2427772	0	13639.2	20098	6626	104543	1534	44.1
ERS723655__bin67	81.62	1.68	Neural Network (Specific Model)	11	0.922	5311	348.745	2595327	0.55	2290	None	579	2595327	0	4482.43	5311	2209	29527	1500	46.75
E6mc.bin.142	81.35	0.92	Neural Network (Specific Model)	11	0.894	14558	312.636	2501505	0.44	2389	None	237	2501505	0	10554.9	14558	4904	59420	2002	44.08
ERS329818__bin38	94.65	0.66	Gradient Boost (General Model)	11	0.867	20266	317.298	2481316	0.46	2262	None	212	2481316	0	11704.3	20266	5187	153539	1557	50.14
ERS329809__bin38	97.93	1.72	Neural Network (Specific Model)	11	0.899	24106	347.435	3387609	0.4	2925	None	243	3387609	0	13940.8	24106	6359	85840	1508	40.48
ERS723599__bin12	99.92	0.81	Neural Network (Specific Model)	11	0.894	44664	317.689	2422579	0.36	2277	None	117	2422579	0	20705.8	44664	11238	136275	1504	41.67
ERS723641__bin55	96.43	0.65	Neural Network (Specific Model)	11	0.916	32785	322.483	2642367	0.44	2508	None	152	2642367	0	17384	32785	7977	112906	1539	43.33
ERS723623__bin25	85.37	4.21	Neural Network (Specific Model)	11	0.844	10116	303.307	1946398	0.67	1807	None	274	1946398	0	7103.64	10116	3119	77134	1502	63.54
ERS723613__bin25	99.19	0.11	Gradient Boost (General Model)	11	0.874	22185	298.547	2041654	0.48	1995	None	163	2041654	0	12525.5	22185	5662	74270	1509	52.34
SRR24332701.bin.1	99.99	0.02	Neural Network (Specific Model)	11	0.946	39920	296.438	1587463	0.35	1696	None	58	1587463	0	27370	39920	13142	98543	2525	34.99
ERS329814__bin19	99.56	0.35	Neural Network (Specific Model)	11	0.852	40603	311.964	3219862	0.31	2938	None	167	3219862	0	19280.6	40603	10218	91385	1503	41.46
SRS17165202__bin15	99.51	0.7	Neural Network (Specific Model)	11	0.907	44541	332.823	2813544	0.63	2561	None	114	2813544	0	24680.2	44541	11553	138931	1606	46.07
SRS17165157__bin36	100	2.2	Gradient Boost (General Model)	11	0.876	34275	308.429	2381438	0.59	2259	None	119	2381438	0	20012.1	34275	10544	114120	1562	59.71
ERS329820__bin42	85.95	0.05	Neural Network (Specific Model)	11	0.818	6557	273.349	2102161	0.34	2101	None	410	2102161	0	5127.22	6557	2463	32185	1514	34.03
ERS329795__bin128	89.95	2.89	Gradient Boost (General Model)	11	0.864	25248	288.947	1500916	0.27	1498	None	110	1500916	0	13644.7	25248	5833	64897	1519	26.36
ERS329793__bin136	99.35	0.59	Neural Network (Specific Model)	11	0.892	12528	347.652	2687098	0.49	2299	None	343	2687098	0	7834.1	12528	3315	56240	1502	46.13
ERS723621__bin41	100	0.74	Gradient Boost (General Model)	11	0.896	19939	296.73	2169362	0.32	2187	None	180	2169362	0	12052	19939	6086	73066	1500	33.79
SRS16461583__bin2	94.52	0.9	Neural Network (Specific Model)	11	0.911	24393	319.349	2349160	0.38	2239	None	160	2349160	0	14682.2	24393	7340	122531	1506	39.12
ERS723658__bin15	100	0.65	Gradient Boost (General Model)	11	0.872	41222	304.745	2078753	0.45	1985	None	81	2078753	0	25663.6	41222	15038	98995	1883	52.26
ERS723604__bin65	98.9	1.85	Gradient Boost (General Model)	11	0.908	40981	313.322	2216231	0.33	2146	None	90	2216231	0	24624.8	40981	11220	141141	1716	35.64
ERS329796__bin36	93.92	0.16	Gradient Boost (General Model)	11	0.908	55364	312.519	1696964	0.34	1647	None	49	1696964	0	34631.9	55364	18250	140763	1565	33.18
ERS329804__bin131	87.84	0.04	Neural Network (Specific Model)	11	0.911	100887	324.424	2800400	0.32	2627	None	50	2800400	0	56008	100887	33724	373009	1665	44.95
ERS329802__bin69	100	2.65	Gradient Boost (General Model)	11	0.855	28963	282.297	1608621	0.27	1628	None	84	1608621	0	19150.2	28963	9333	89027	1613	26.65
SRS10476992__bin3	87.65	0.4	Neural Network (Specific Model)	11	0.902	11869	347.638	4182768	0.42	3624	None	539	4182768	0	7760.24	11869	3404	51411	1505	43.85
ERS723665__bin37	94.23	1.34	Neural Network (Specific Model)	11	0.899	20152	291.312	2010425	0.31	2074	None	147	2010425	0	13676.4	20152	6713	60916	1506	33.9
ERS723632__bin90	92.08	0.03	Neural Network (Specific Model)	11	0.919	16252	315.762	2456845	0.41	2387	None	246	2456845	0	9987.17	16252	4449	57798	1522	43.58
SRS17165235__bin13	88.36	0.18	Neural Network (Specific Model)	11	0.913	26743	317.227	2298309	0.39	2209	None	134	2298309	0	17151.6	26743	8276	94629	1534	43.45
ERS723629__bin58	94.72	0.15	Neural Network (Specific Model)	11	0.892	20730	343.409	2040508	0.64	1768	None	165	2040508	0	12366.7	20730	5237	92026	1525	64.19
ERS723593__bin47	92.24	0.01	Gradient Boost (General Model)	11	0.885	5402	320.062	2428171	0.48	2243	None	540	2428171	0	4496.61	5402	2260	28417	1523	49.29
ERS329822__bin31	99.98	0.48	Neural Network (Specific Model)	11	0.877	39464	309.693	2480794	0.45	2346	None	120	2480794	0	20673.3	39464	10633	179246	1508	52.36
ERS723602__bin6	84.93	2.61	Neural Network (Specific Model)	11	0.893	5836	278.158	2397993	0.38	2571	None	526	2397993	0	4558.92	5836	2199	27722	1501	42.79
ERS723660__bin98	85.37	1.15	Gradient Boost (General Model)	11	0.884	6099	295.133	2711422	0.51	2713	None	561	2711422	0	4833.19	6099	2134	42113	1501	47.82
ERS329809__bin31	87.26	1.92	Neural Network (Specific Model)	11	0.859	7648	277.689	3404125	0.4	3521	None	596	3404125	0	5711.62	7648	2464	98369	1501	40.82
ERS723662__bin3	99.69	0.37	Neural Network (Specific Model)	11	0.88	66550	340.997	1843183	0.6	1587	None	78	1843183	0	23630.5	66550	11975	171404	1542	61.22
SRS10476991__bin89	93.44	0.36	Gradient Boost (General Model)	11	0.885	18042	340.133	1769515	0.35	1537	None	158	1769515	0	11199.5	18042	5271	85729	1527	36.73
ERS723668__bin14	100	0.6	Gradient Boost (General Model)	11	0.888	27166	306.527	1943632	0.35	1879	None	119	1943632	0	16333	27166	8508	83660	1582	39.3
ERS329801__bin20	97.25	0.24	Neural Network (Specific Model)	11	0.874	77823	326.591	2023741	0.63	1807	None	46	2023741	0	43994.4	77823	19824	302635	2051	59.99
ERS329796__bin88	93.48	4.83	Neural Network (Specific Model)	11	0.912	19409	303.503	2278121	0.33	2286	None	206	2278121	0	11058.8	19409	4884	80928	1502	41.14
ERS723651__bin19	98.29	0.4	Neural Network (Specific Model)	11	0.893	17833	350.649	2487462	0.39	2112	None	258	2487462	0	9641.33	17833	4202	89772	1500	46.13
ERS329795__bin124	88.91	2.64	Neural Network (Specific Model)	11	0.896	7799	276.978	3168520	0.4	3426	None	581	3168520	0	5453.56	7799	2373	70010	1503	46.3
SRS15956991__bin62	74.93	1.66	Neural Network (Specific Model)	11	0.842	15811	306.251	1618582	0.65	1486	None	156	1618582	0	10375.5	15811	4973	83254	1519	65.99
ERS723647__bin48	90.48	1.58	Neural Network (Specific Model)	11	0.901	16637	351.752	3338755	0.34	2855	None	313	3338755	0	10667	16637	4583	72039	1502	40.61
ERS723601__bin49	95.58	0.08	Gradient Boost (General Model)	11	0.896	11644	296.577	2039240	0.49	2057	None	238	2039240	0	8568.24	11644	4315	46072	1503	46.17
ERS329796__bin110	85.11	0.1	Neural Network (Specific Model)	11	0.875	13970	317.21	1684309	0.54	1550	None	186	1684309	0	9055.42	13970	3734	54997	1526	60.98
E5mc.bin.114	72.95	1.4	Neural Network (Specific Model)	11	0.912	15650	333.303	2281487	0.45	2084	None	210	2281487	0	10864.2	15650	5251	45387	2341	44.57
ERS723644__bin58	73.31	2.52	Gradient Boost (General Model)	11	0.908	5978	279.469	2295795	0.35	2493	None	501	2295795	0	4582.43	5978	2199	40874	1500	42.97
SRS15956993__bin45	77.74	2.13	Gradient Boost (General Model)	11	0.868	8446	276.635	1963435	0.64	2057	None	327	1963435	0	6004.39	8446	2717	43480	1502	61.75
ERS329796__bin67	99.91	0.66	Neural Network (Specific Model)	11	0.892	31947	316.182	2418044	0.24	2277	None	125	2418044	0	19344.3	31947	9779	108213	1512	29.36
SRS17165154__bin77	100	0.83	Gradient Boost (General Model)	11	0.906	10868	298.007	1817357	0.32	1846	None	245	1817357	0	7417.78	10868	3357	37252	1511	33.92
SRS10476986__bin27	99.71	0.01	Neural Network (Specific Model)	11	0.917	61603	321.574	1700864	0.29	1619	None	55	1700864	0	30924.8	61603	14650	139427	1736	34.54
ERS723603__bin37	91.09	1.11	Neural Network (Specific Model)	11	0.888	10057	296.605	3209120	0.4	3207	None	490	3209120	0	6549.22	10057	2858	38203	1506	43.41
ERS329818__bin91	100	0.15	Gradient Boost (General Model)	11	0.871	164313	306.668	2235917	0.53	2119	None	34	2235917	0	65762.3	164313	34848	249914	1782	51.73
SRS10476995__bin5	94.44	0.04	Neural Network (Specific Model)	11	0.906	44793	352.89	3038464	0.37	2605	None	126	3038464	0	24114.8	44793	14690	121272	1533	45.17
SRR24332721.bin.5	85.26	0.5	Neural Network (Specific Model)	11	0.881	32761	309.254	1638645	0.31	1560	None	80	1638645	0	20483.1	32761	9758	96317	2366	31.28
SRS10476993__bin58	86.21	0.87	Neural Network (Specific Model)	11	0.895	9709	322.53	1979410	0.5	1835	None	285	1979410	0	6945.3	9709	3195	58680	1503	50.19
ERS723669__bin64	92.36	0.39	Gradient Boost (General Model)	11	0.875	5123	286.409	1725868	0.51	1759	None	412	1725868	0	4189	5123	1957	34574	1506	62.89
C4mc.bin.122	86.51	0.18	Gradient Boost (General Model)	11	0.902	42527	324.213	2485449	0.54	2308	None	97	2485449	0	25623.2	42527	12787	139571	2151	53.53
SRR24332718.bin.16	91.13	0.97	Neural Network (Specific Model)	11	0.881	31348	299.381	1970575	0.31	1938	None	108	1970575	0	18246.1	31348	8324	88333	2001	31.11
T4mc.bin.52	88.6	2.24	Neural Network (Specific Model)	11	0.917	26828	318.475	2666199	0.43	2564	None	139	2666199	0	19181.3	26828	8882	113838	2014	42.88
ERS329820__bin120	93.76	2.36	Gradient Boost (General Model)	11	0.901	17282	290.02	2053226	0.57	2131	None	185	2053226	0	11098.5	17282	4203	88511	1545	53.87
ERS329793__bin13	100	2.48	Gradient Boost (General Model)	11	0.87	154267	304.059	2348427	0.54	2243	None	30	2348427	0	78280.9	154267	43671	269431	1784	51.37
SRS17165167__bin7	85.88	2.4	Gradient Boost (General Model)	11	0.919	5078	274.87	1734881	0.42	1938	None	417	1734881	0	4160.39	5078	2137	15977	1505	35.73
ERS329813__bin26	87.97	0.13	Neural Network (Specific Model)	11	0.89	13751	333.597	3121541	0.38	2778	None	393	3121541	0	7942.85	13751	3084	80058	1504	45.17
SRS17165167__bin12	94.15	0.43	Neural Network (Specific Model)	11	0.915	37356	309.109	2271148	0.41	2244	None	106	2271148	0	21425.9	37356	12087	122418	1507	42.21
SRS10476992__bin66	88.7	1.3	Neural Network (Specific Model)	11	0.877	8152	292.638	2412545	0.62	2414	None	410	2412545	0	5884.26	8152	2653	52932	1504	61.35
ERS329803__bin98	99.88	0.84	Neural Network (Specific Model)	11	0.9	33662	325.491	2690950	0.44	2485	None	135	2690950	0	19933	33662	9669	88259	1512	40.57
ERS329813__bin30	91.79	1.99	Neural Network (Specific Model)	11	0.905	12817	285.706	2103558	0.35	2227	None	261	2103558	0	8059.61	12817	3529	69970	1510	34.12
ERS329816__bin147	99.07	1.83	Gradient Boost (General Model)	11	0.881	26689	292.011	1417225	0.33	1428	None	89	1417225	0	15923.9	26689	7453	68534	1548	26.46
SRS10476988__bin5	99.99	0.99	Neural Network (Specific Model)	11	0.915	92674	321.968	2169606	0.36	2059	None	48	2169606	0	45200.1	92674	20214	332913	1579	37.8
ERS329791__bin4	79.95	4.25	Neural Network (Specific Model)	11	0.893	6032	264.861	2129690	0.47	2399	None	452	2129690	0	4711.7	6032	2325	38396	1504	43.9
SRS15956991__bin23	79.6	0.74	Gradient Boost (General Model)	11	0.915	5425	291.105	2225057	0.37	2334	None	509	2225057	0	4371.43	5425	2115	26363	1500	43.29
ERS723644__bin49	83.59	2.39	Neural Network (Specific Model)	11	0.913	8676	289.634	1605385	0.34	1690	None	252	1605385	0	6370.58	8676	2752	54782	1504	33.36
SRS17165160__bin6	99.58	0.43	Neural Network (Specific Model)	11	0.865	14777	280.867	2182820	0.26	2244	None	220	2182820	0	9921.91	14777	4526	97083	1515	26.56
ERS329821__bin15	79.48	2.36	Gradient Boost (General Model)	11	0.908	6276	265.654	2491105	0.46	2848	None	520	2491105	0	4790.59	6276	2201	35948	1500	43.39
SRS17165152__bin44	94.91	4.31	Gradient Boost (General Model)	11	0.866	20526	323.805	2343758	0.63	2092	None	162	2343758	0	14467.6	20526	7377	71340	1603	61.87
SRS17165191__bin2	84.69	1.08	Neural Network (Specific Model)	11	0.866	5802	247.947	2082309	0.41	2428	None	438	2082309	0	4754.13	5802	2384	25561	1515	26.68
ERS723668__bin18	91.41	0.74	Gradient Boost (General Model)	11	0.872	10962	302.18	2782558	0.44	2681	None	380	2782558	0	7322.52	10962	3206	62918	1503	48.58
ERS723614__bin8	98.74	1.53	Gradient Boost (General Model)	11	0.906	38212	315.435	2159078	0.45	2071	None	120	2159078	0	17992.3	38212	8879	140989	1516	35.61
SRS15957003__bin23	99.15	0	Neural Network (Specific Model)	11	0.862	53559	327.144	2264456	0.66	1992	None	84	2264456	0	26957.8	53559	10676	215158	1670	60.38
SRS17165150__bin4	93.08	0.85	Neural Network (Specific Model)	11	0.876	28709	334.252	2148458	0.59	1879	None	136	2148458	0	15797.5	28709	7894	67899	1577	59.94
ERS329807__bin102	98.59	1.18	Neural Network (Specific Model)	11	0.91	23331	315.958	2402559	0.39	2310	None	162	2402559	0	14830.6	23331	7852	94100	1560	41.22
SRS10476986__bin55	80.27	2.75	Gradient Boost (General Model)	11	0.874	6684	275.508	2403774	0.57	2547	None	485	2403774	0	4956.23	6684	2170	45451	1503	61.09
SRS17165147__bin50	100	0.91	Gradient Boost (General Model)	11	0.874	36250	307.557	2274793	0.58	2160	None	107	2274793	0	21259.8	36250	11108	116029	1600	59.79
E2mc.bin.44	95.63	0	Neural Network (Specific Model)	11	0.909	63209	307.14	2296870	0.42	2271	None	61	2296870	0	37653.6	63209	21526	163183	2613	42.07
ERS723676__bin3	85.59	3.63	Neural Network (Specific Model)	11	0.844	9225	302.419	1994885	0.71	1859	None	331	1994885	0	6026.84	9225	2499	34728	1509	63.4
ERS723597__bin14	96.09	0.07	Neural Network (Specific Model)	11	0.887	57571	358.98	2022242	0.65	1668	None	61	2022242	0	33151.5	57571	14173	156746	1620	64.25
ERS723674__bin31	99.87	0.14	Neural Network (Specific Model)	11	0.881	29386	297.7	2462153	0.25	2433	None	138	2462153	0	17841.7	29386	8405	105629	1557	36.28
ERS329823__bin50	92.21	4.28	Neural Network (Specific Model)	11	0.841	36869	296.108	2493599	0.31	2362	None	167	2493599	0	14931.7	36869	6609	179628	1503	27.14
ERS723599__bin2	99.1	2	Neural Network (Specific Model)	11	0.883	20999	322.421	3118551	0.38	2852	None	280	3118551	0	11137.7	20999	4698	102280	1504	47.71
SRS17165158__bin10	89.81	1.53	Neural Network (Specific Model)	11	0.89	30286	332.214	1480748	0.73	1324	None	77	1480748	0	19230.5	30286	9928	88318	1534	70.16
ERS329806__bin107	100	0.01	Neural Network (Specific Model)	11	0.86	166612	332.182	2556628	0.55	2208	None	34	2556628	0	75194.9	166612	41554	347052	1777	63.52
ERS329795__bin13	98.94	0.67	Neural Network (Specific Model)	11	0.866	52820	281.548	3228235	0.48	3316	None	123	3228235	0	26245.8	52820	15636	205468	1537	60
SRS15956992__bin92	97.9	2.36	Gradient Boost (General Model)	11	0.894	15322	287.558	2181653	0.36	2265	None	241	2181653	0	9052.5	15322	4041	55586	1512	33.89
ERS723632__bin100	87.2	1.6	Neural Network (Specific Model)	11	0.919	8567	294.325	2718178	0.44	2834	None	464	2718178	0	5858.14	8567	2592	46256	1502	41.06
ERS329806__bin71	84.67	0.15	Neural Network (Specific Model)	11	0.831	51912	322.435	1885456	0.51	1622	None	73	1885456	0	25828.2	51912	15050	152213	1827	37.57
ERS329809__bin33	99.99	0.01	Neural Network (Specific Model)	11	0.852	31354	345.743	3309021	0.33	2723	None	201	3309021	0	16462.8	31354	8476	98334	1516	48.76
ERS329810__bin57	99.72	2.02	Neural Network (Specific Model)	11	0.893	100589	326.096	2895924	0.45	2647	None	65	2895924	0	44552.7	100589	22179	213606	1566	59.11
SRS10476997__bin97	77.51	0.47	Gradient Boost (General Model)	11	0.914	6156	300.437	2261999	0.47	2300	None	471	2261999	0	4802.55	6156	2342	26974	1530	49.49
ERS329796__bin107	99.07	0.76	Neural Network (Specific Model)	11	0.827	18292	350.202	2571092	0.37	2027	None	225	2571092	0	11427.1	18292	4941	57942	1500	47.68
ERS723632__bin3	92.47	3.54	Neural Network (Specific Model)	11	0.915	9633	297.287	2344290	0.42	2409	None	341	2344290	0	6874.75	9633	3090	29800	1500	41.26
ERS329808__bin99	88.81	0.73	Neural Network (Specific Model)	11	0.89	11020	284.529	2530189	0.4	2645	None	338	2530189	0	7485.77	11020	3182	83449	1502	37.31
ERS723620__bin67	91.56	1.57	Neural Network (Specific Model)	11	0.866	6739	298.448	2446278	0.68	2370	None	465	2446278	0	5260.81	6739	2537	36466	1505	63.86
C4mc.bin.76	83.9	0.02	Neural Network (Specific Model)	11	0.904	16304	344.79	2986603	0.46	2614	None	245	2986603	0	12190.2	16304	5930	73765	2037	46.48
ERS723640__bin41	98.05	1.39	Gradient Boost (General Model)	11	0.86	7088	285.538	2134788	0.25	2145	None	406	2134788	0	5258.1	7088	2347	45336	1508	31
ERS329792__bin20	75.24	1.61	Gradient Boost (General Model)	11	0.893	6670	290.154	1929994	0.49	1984	None	403	1929994	0	4789.07	6670	2148	39552	1501	45.85
SRS10476996__bin120	97.93	0.36	Gradient Boost (General Model)	11	0.891	17851	319.093	1682889	0.35	1569	None	141	1682889	0	11935.4	17851	6218	60772	1502	37.03
ERS329808__bin14	91.56	0.16	Gradient Boost (General Model)	11	0.909	7667	274.382	1699209	0.4	1881	None	300	1699209	0	5664.03	7667	2647	40378	1509	39.28
ERS723638__bin7	92.43	1.03	Gradient Boost (General Model)	11	0.884	9078	295.818	2928115	0.43	2921	None	487	2928115	0	6012.56	9078	2435	99291	1504	47.62
ERS723618__bin34	88.59	0.74	Neural Network (Specific Model)	11	0.852	13849	285.731	1455490	0.48	1450	None	163	1455490	0	8929.39	13849	3641	44176	1513	46.61
ERS329802__bin103	86.25	1.16	Neural Network (Specific Model)	11	0.896	10978	304.177	2550108	0.54	2508	None	341	2550108	0	7478.32	10978	3599	55770	1513	46.44
SRS17165161__bin6	94.03	3.97	Gradient Boost (General Model)	11	0.911	9689	278.549	2613928	0.4	2857	None	415	2613928	0	6298.62	9689	2564	43747	1501	37.94
SRS17165155__bin4	94.23	4.95	Gradient Boost (General Model)	11	0.902	5299	294.035	3511187	0.49	3595	None	805	3511187	0	4361.72	5299	2142	26434	1500	45.61
T4mc.bin.35	74.74	2.13	Neural Network (Specific Model)	11	0.911	14326	300.079	2002750	0.39	2030	None	198	2002750	0	10114.9	14326	4227	81401	2014	39.13
SRS10476994__bin57	98.48	0.57	Gradient Boost (General Model)	11	0.899	29227	327.228	1704118	0.31	1564	None	104	1704118	0	16385.8	29227	7734	91421	1696	40.89
ERS329811__bin34	100	0.04	Neural Network (Specific Model)	11	0.89	68518	316.491	2478204	0.43	2326	None	68	2478204	0	36444.2	68518	21420	242467	1726	53.96
ERS329803__bin79	98.15	0.03	Gradient Boost (General Model)	11	0.891	28764	305.957	2079147	0.42	2021	None	119	2079147	0	17471.8	28764	9237	80561	1572	45.93
SRS15957007__bin125	97.58	0.62	Gradient Boost (General Model)	11	0.906	85901	333.703	1864120	0.44	1688	None	30	1864120	0	62137.3	85901	31914	228201	1678	46.89
ERS329814__bin41	81.02	2.49	Gradient Boost (General Model)	11	0.866	10838	267.655	2278052	0.51	2461	None	341	2278052	0	6680.5	10838	2727	58948	1500	45.08
SRS17165162__bin7	93.81	0.36	Gradient Boost (General Model)	11	0.87	14907	314.553	2041013	0.65	1885	None	235	2041013	0	8685.16	14907	3501	119050	1521	57.87
ERS723604__bin56	92.45	2.02	Neural Network (Specific Model)	11	0.883	30663	351.418	2188245	0.57	1834	None	132	2188245	0	16577.6	30663	7228	156738	1576	59.16
ERS723606__bin29	90.6	0.9	Neural Network (Specific Model)	11	0.852	11193	278.114	1471039	0.41	1506	None	190	1471039	0	7742.31	11193	3730	39207	1567	46.53
ERS329820__bin102	86.09	2.03	Gradient Boost (General Model)	11	0.867	8043	301.028	2167426	0.64	2084	None	392	2167426	0	5529.15	8043	2188	115655	1500	62.08
ERS329825__bin33	98.44	1.74	Neural Network (Specific Model)	11	0.906	57036	307.422	2032718	0.27	1999	None	98	2032718	0	20742	57036	7899	117608	1649	28.99
E2mc.bin.53	73.37	0.77	Gradient Boost (General Model)	11	0.907	40711	312.969	1487273	0.36	1439	None	67	1487273	0	22198.1	40711	9580	111982	2076	35.54
SRS10476986__bin8	94.28	0.9	Neural Network (Specific Model)	11	0.918	14108	320.536	2603772	0.41	2490	None	287	2603772	0	9072.38	14108	3997	55758	1510	42.79
ERS329799__bin21	99.98	0.35	Neural Network (Specific Model)	11	0.888	39604	310.395	2391675	0.56	2285	None	91	2391675	0	26282.1	39604	14066	124914	1679	52.57
ERS329808__bin93	96.12	0.11	Neural Network (Specific Model)	11	0.849	35077	350.027	2492019	0.33	2017	None	144	2492019	0	17305.7	35077	7257	246054	1563	46.85
ERS723634__bin37	100	0.64	Gradient Boost (General Model)	11	0.898	19513	296.394	2128841	0.38	2154	None	169	2128841	0	12596.7	19513	6086	63088	1582	33.76
ERS723605__bin40	89	0.31	Neural Network (Specific Model)	11	0.879	11937	325.448	2218914	0.62	2001	None	295	2218914	0	7521.74	11937	3047	36023	1517	59.81
ERS329796__bin34	100	0.48	Gradient Boost (General Model)	11	0.896	56253	304.745	1829534	0.42	1796	None	52	1829534	0	35183.3	56253	17908	144727	1515	46.89
SRR24332695.bin.3	93.36	0.53	Neural Network (Specific Model)	11	0.908	39207	304.583	1787742	0.3	1780	None	65	1787742	0	27503.7	39207	13419	128266	2461	30
ERS723603__bin25	99.77	0.45	Neural Network (Specific Model)	11	0.88	100505	359.252	2251767	0.6	1842	None	47	2251767	0	47909.9	100505	27090	268070	2373	56.74
ERS329800__bin79	92.43	3.59	Neural Network (Specific Model)	11	0.85	15754	291.814	1538192	0.47	1497	None	152	1538192	0	10119.7	15754	4644	56779	1503	46.55
ERS723613__bin26	99.6	0.72	Neural Network (Specific Model)	11	0.86	20711	306.668	3697363	0.35	3465	None	340	3697363	0	10874.6	20711	4428	73083	1513	41.17
ERS329795__bin24	99.77	0.47	Gradient Boost (General Model)	11	0.869	41094	312.365	3423817	0.5	3180	None	146	3423817	0	23450.8	41094	10894	192173	1680	57.39
SRS15957003__bin117	94.54	4	Gradient Boost (General Model)	11	0.904	10269	301.528	2474222	0.54	2476	None	334	2474222	0	7407.85	10269	3534	35096	1523	53.47
T2mc.bin.93	83.21	1.88	Neural Network (Specific Model)	11	0.918	14212	305.258	2559026	0.43	2569	None	263	2559026	0	9730.14	14212	4153	58580	2078	42.85
ERS329797__bin1	100	0.48	Neural Network (Specific Model)	11	0.882	412630	355.215	2243721	0.62	1859	None	40	2243721	0	56093	412630	39164	742566	1536	59.28
SRS17165180__bin13	93.93	1.96	Neural Network (Specific Model)	11	0.891	17464	309.406	3069485	0.44	2950	None	373	3069485	0	8229.18	17464	3063	80012	1503	43.65
ERS723657__bin47	86.87	3.51	Neural Network (Specific Model)	11	0.916	8615	284.068	2959904	0.34	3190	None	509	2959904	0	5815.14	8615	2480	50537	1503	42.47
ERS723664__bin75	100	0.83	Gradient Boost (General Model)	11	0.856	37932	311.614	2370253	0.31	2171	None	115	2370253	0	20610.9	37932	10202	125314	1645	31.06
ERS329812__bin10	88.1	2.55	Neural Network (Specific Model)	11	0.914	10278	289.089	2762837	0.42	2918	None	401	2762837	0	6889.87	10278	3146	94753	1501	42.56
SRS17165213__bin15	98.31	0.06	Neural Network (Specific Model)	11	0.906	48722	318.014	2536463	0.37	2412	None	101	2536463	0	25113.5	48722	12213	121099	1508	37.84
SRS15957007__bin120	89.17	3.62	Neural Network (Specific Model)	11	0.895	12705	296.808	2276916	0.42	2292	None	281	2276916	0	8102.9	12705	3558	51960	1506	44.34
SRS17165165__bin20	99.45	2.69	Neural Network (Specific Model)	11	0.909	16334	309.298	2755702	0.33	2705	None	287	2755702	0	9601.75	16334	4344	77093	1517	43.56
SRS17165156__bin14	89.35	0.11	Neural Network (Specific Model)	11	0.914	103837	329.11	2736220	0.43	2538	None	50	2736220	0	54724.4	103837	25401	250241	1551	42.39
SRS15956993__bin96	87.03	3.26	Neural Network (Specific Model)	11	0.893	13168	298.217	2244730	0.45	2245	None	249	2244730	0	9014.98	13168	4138	70314	1529	44.25
ERS329826__bin89	99.96	1.13	Neural Network (Specific Model)	11	0.901	14721	301.58	1979701	0.28	1974	None	225	1979701	0	8798.67	14721	3977	45756	1537	31.72
SRS15957007__bin128	79.04	0.92	Neural Network (Specific Model)	11	0.922	5215	281.292	1447681	0.32	1586	None	346	1447681	0	4184.05	5215	1932	47633	1503	34.68
ERS723673__bin53	96.66	0	Neural Network (Specific Model)	11	0.886	39261	321.879	2674836	0.36	2459	None	136	2674836	0	19667.9	39261	8938	108508	1505	40.94
SRS17165152__bin7	90.32	0.14	Gradient Boost (General Model)	11	0.903	28571	306.784	1787478	0.44	1758	None	88	1787478	0	20312.2	28571	9834	104043	1698	35.96
ERS329792__bin142	94.53	2.82	Gradient Boost (General Model)	11	0.864	16307	300.336	2420308	0.33	2324	None	248	2420308	0	9759.31	16307	4482	64470	1519	36.89
ERS329799__bin4	79.85	1.44	Gradient Boost (General Model)	11	0.903	5039	271.159	2164682	0.51	2409	None	516	2164682	0	4195.12	5039	2126	23039	1500	52.84
ERS723629__bin56	94.16	0.1	Neural Network (Specific Model)	11	0.898	10445	332.98	1895324	0.55	1708	None	240	1895324	0	7897.18	10445	3633	37040	1531	50.74
ERS723632__bin54	90.75	0.84	Neural Network (Specific Model)	11	0.892	14873	321.632	2597277	0.45	2405	None	278	2597277	0	9342.72	14873	4137	81784	1512	44.26
SRS17165152__bin53	100	1.07	Gradient Boost (General Model)	11	0.857	50392	310.956	2468161	0.28	2270	None	86	2468161	0	28699.5	50392	15311	150305	1620	31.07
SRS17165147__bin53	97.55	0.33	Neural Network (Specific Model)	11	0.879	70489	357.108	1964777	0.53	1614	None	61	1964777	0	32209.5	70489	12454	320842	1530	56.6
T2mc.bin.63	81.93	0.19	Neural Network (Specific Model)	11	0.885	27288	342.575	2545898	0.41	2194	None	128	2545898	0	19889.8	27288	10770	130290	2074	41.45
SRS10476986__bin69	92.28	0.06	Neural Network (Specific Model)	11	0.895	42688	355.695	2942338	0.32	2472	None	142	2942338	0	20720.7	42688	8790	118222	1571	46.02
SRS15956991__bin105	98.75	0	Gradient Boost (General Model)	11	0.888	25491	310.782	2078655	0.48	1982	None	146	2078655	0	14237.4	25491	6385	64178	1513	46
ERS329820__bin131	90.36	2.97	Gradient Boost (General Model)	11	0.864	26367	279.366	1535167	0.24	1586	None	133	1535167	0	11542.6	26367	4622	69994	1540	26.32
ERS329806__bin174	86.04	2.68	Gradient Boost (General Model)	11	0.868	7171	296.95	2212113	0.55	2158	None	431	2212113	0	5132.51	7171	2243	63972	1506	61.85
ERS723628__bin24	94.81	1.5	Neural Network (Specific Model)	11	0.903	13523	291.968	2126795	0.39	2197	None	238	2126795	0	8936.11	13523	4086	96291	1501	33.96
ERS329801__bin12	99.98	0.34	Neural Network (Specific Model)	11	0.887	34930	308.642	2456134	0.45	2358	None	110	2456134	0	22328.5	34930	10633	179247	1555	52.5
SRS10476998__bin34	97.59	0.41	Gradient Boost (General Model)	11	0.888	19673	319.021	1671959	0.41	1555	None	130	1671959	0	12861.2	19673	7057	60772	1559	37.03
T1xc.bin.37	84.22	0.17	Neural Network (Specific Model)	11	0.885	77353	323.666	2606331	0.49	2381	None	58	2606331	0	44936.7	77353	21969	153904	4451	49.37
ERS329797__bin64	96.53	0.83	Gradient Boost (General Model)	11	0.865	7306	287.475	2042999	0.55	2052	None	379	2042999	0	5390.5	7306	2259	63530	1512	62.59
ERS723625__bin45	99.79	1.38	Neural Network (Specific Model)	11	0.83	21696	345.578	2692997	0.47	2159	None	177	2692997	0	15214.7	21696	7042	69099	1506	47.29
ERS723602__bin8	100	0.39	Neural Network (Specific Model)	11	0.846	43226	302.299	2120137	0.46	1981	None	93	2120137	0	22797.2	43226	10260	174109	1560	43.62
ERS329816__bin23	94.3	0.05	Neural Network (Specific Model)	11	0.852	34247	348.67	2526848	0.35	2061	None	165	2526848	0	15314.2	34247	6569	187877	1515	47.03
ERS723609__bin30	100	0.55	Neural Network (Specific Model)	11	0.846	43781	302.216	2126841	0.46	1987	None	87	2126841	0	24446.5	43781	11138	174109	1560	43.57
ERS723609__bin28	84.07	0.57	Neural Network (Specific Model)	11	0.917	10978	294.016	1593777	0.35	1661	None	206	1593777	0	7736.78	10978	3647	36290	1528	34.54
E6xc.bin.100	72.57	0.62	Neural Network (Specific Model)	11	0.913	28911	356.819	1519864	0.51	1298	None	72	1519864	0	21109.2	28911	11564	90073	2985	50.66
ERS329818__bin77	92.03	0.15	Neural Network (Specific Model)	11	0.892	63994	302.645	2082703	0.39	2050	None	64	2082703	0	32542.2	63994	15005	133468	1595	38.91
ERS329814__bin11	92.28	0.15	Neural Network (Specific Model)	11	0.886	20499	333.105	3243893	0.4	2878	None	318	3243893	0	10200.9	20499	3723	105615	1500	45.05
SRS15957004__bin68	89.14	0.61	Neural Network (Specific Model)	11	0.873	17458	318.18	1998186	0.62	1829	None	197	1998186	0	10143.1	17458	4101	74268	1520	59.79
ERS723625__bin5	93.51	2.28	Gradient Boost (General Model)	11	0.894	8530	301.343	2682781	0.48	2658	None	449	2682781	0	5975.01	8530	2574	43250	1504	49.82
ERS329815__bin1	99	1.23	Gradient Boost (General Model)	11	0.869	133039	300.021	2514923	0.4	2432	None	40	2514923	0	62873.1	133039	30123	610920	1788	45.12
SRS17165163__bin14	84.09	3.69	Neural Network (Specific Model)	11	0.851	13762	322.832	1938507	0.62	1706	None	229	1938507	0	8465.1	13762	3802	58974	1515	63.34
ERS329795__bin4	99.99	2.97	Neural Network (Specific Model)	11	0.89	9834	321.807	4393499	0.48	4057	None	723	4393499	0	6076.76	9834	2310	63224	1501	44.24
SRS10476990__bin22	99.99	0.33	Neural Network (Specific Model)	11	0.888	10475	292.822	2540917	0.31	2573	None	364	2540917	0	6980.54	10475	2890	55878	1503	31.22
ERS329825__bin57	88.87	2.65	Neural Network (Specific Model)	11	0.846	12164	316.229	2036838	0.51	1819	None	273	2036838	0	7460.94	12164	3201	60248	1513	63.4
ERS723669__bin38	100	0.9	Gradient Boost (General Model)	11	0.857	24817	311.566	2338571	0.31	2147	None	162	2338571	0	14435.6	24817	6686	75726	1520	31.12
SRS17165156__bin17	99.16	1.17	Neural Network (Specific Model)	11	0.872	22352	316.204	2076391	0.64	1911	None	177	2076391	0	11731	22352	4616	115575	1521	59.72
ERS329819__bin129	96.51	0.53	Gradient Boost (General Model)	11	0.865	30528	314.069	2484446	0.45	2286	None	136	2484446	0	18268	30528	8218	64655	1684	44.39
SRS17165235__bin24	75.39	0.08	Neural Network (Specific Model)	11	0.91	5909	286.355	2372531	0.48	2519	None	511	2372531	0	4642.92	5909	2159	51145	1502	42.67
SRS17165156__bin61	80.74	0.71	Neural Network (Specific Model)	11	0.858	5763	314.72	2577801	0.5	2346	None	548	2577801	0	4704.02	5763	2391	32910	1501	50.26
E4mc.bin.12	76.73	0.71	Neural Network (Specific Model)	11	0.884	24617	305.918	1715408	0.6	1655	None	114	1715408	0	15047.4	24617	6167	110473	2042	59.92
ERS723594__bin33	80.15	3.6	Neural Network (Specific Model)	11	0.889	6422	306.645	1778541	0.45	1721	None	340	1778541	0	5231	6422	2593	31370	1500	64.29
ERS723673__bin48	100	1.68	Neural Network (Specific Model)	11	0.846	32308	314.283	3378159	0.35	3037	None	176	3378159	0	19194.1	32308	9186	118445	1533	37.62
ERS723676__bin42	91.08	0.05	Neural Network (Specific Model)	11	0.902	12175	345.432	3666477	0.4	3197	None	443	3666477	0	8276.47	12175	3742	62554	1505	42.27
ERS723634__bin14	97.82	2.74	Neural Network (Specific Model)	11	0.916	18389	299.748	3176031	0.31	3243	None	298	3176031	0	10657.8	18389	4875	91598	1512	42.5
SRS10477000__bin42	95.31	0.38	Neural Network (Specific Model)	11	0.877	38092	339.687	2156234	0.59	1859	None	105	2156234	0	20535.6	38092	8942	112638	1717	60.38
ERS723676__bin47	99.44	0.79	Gradient Boost (General Model)	11	0.862	16648	308.588	2292758	0.33	2138	None	242	2292758	0	9474.21	16648	3924	55397	1523	31.29
SRS16461583__bin38	97.83	0.19	Neural Network (Specific Model)	11	0.903	55192	371.187	3785631	0.44	3074	None	121	3785631	0	31286.2	55192	14166	154464	1561	45.35
ERS723601__bin45	99.56	1.06	Neural Network (Specific Model)	11	0.86	18066	304.666	3372269	0.42	3178	None	318	3372269	0	10604.6	18066	4610	55873	1504	41.49
ERS329802__bin53	99.5	2.19	Neural Network (Specific Model)	11	0.894	38260	325.763	2334524	0.53	2139	None	103	2334524	0	22665.3	38260	10031	92062	1782	55.08
SRR24332695.bin.1	99.94	1.2	Neural Network (Specific Model)	11	0.917	20226	298.449	1945597	0.32	1999	None	136	1945597	0	14305.9	20226	6522	75630	2019	31.82
SRS17165148__bin61	98.18	0.61	Gradient Boost (General Model)	11	0.901	31273	323.759	1807572	0.38	1681	None	100	1807572	0	18075.7	31273	8560	72591	1500	40.88
SRS10476996__bin111	100	0.31	Neural Network (Specific Model)	11	0.879	204641	354.006	2261395	0.45	1874	None	25	2261395	0	90455.8	204641	65909	381664	1841	56.57
SRS15956993__bin60	99.68	2.34	Neural Network (Specific Model)	11	0.874	23031	289.243	2653458	0.4	2678	None	186	2653458	0	14265.9	23031	6796	97287	1563	44.94
ERS723641__bin52	100	0.49	Gradient Boost (General Model)	11	0.887	33260	315.391	1902437	0.35	1786	None	92	1902437	0	20678.7	33260	10952	124669	1582	39.22
SRS10476987__bin20	87.35	1.5	Neural Network (Specific Model)	11	0.895	9630	313.465	1519171	0.62	1448	None	224	1519171	0	6782.01	9630	3337	23746	1512	66.3
ERS329791__bin55	92.63	0.33	Gradient Boost (General Model)	11	0.88	105672	322.465	1791495	0.38	1632	None	24	1791495	0	74645.6	105672	55198	297746	4215	43.43
ERS329806__bin47	99.85	0.01	Neural Network (Specific Model)	11	0.907	87156	356.73	2457377	0.33	2086	None	67	2457377	0	36677.3	87156	20303	177551	1534	39.67
ERS329802__bin54	97.52	0.24	Gradient Boost (General Model)	11	0.904	154577	311.831	1864074	0.38	1805	None	35	1864074	0	53259.3	154577	28757	281268	1768	35.91
SRS10476989__bin10	91.94	0.37	Neural Network (Specific Model)	11	0.887	18889	355.491	1947525	0.68	1622	None	174	1947525	0	11192.7	18889	4677	97471	1507	64.7
ERS723661__bin16	94.25	1.03	Gradient Boost (General Model)	11	0.907	10574	292.885	2178414	0.31	2255	None	313	2178414	0	6959.79	10574	3026	83861	1505	33.79
ERS329819__bin29	79.82	4.25	Gradient Boost (General Model)	11	0.881	8651	273.864	2290164	0.61	2462	None	348	2290164	0	6580.93	8651	3166	31404	1502	58.06
SRS10476990__bin36	99.59	0.77	Neural Network (Specific Model)	11	0.781	29095	311.533	2257574	0.41	1889	None	111	2257574	0	20338.5	29095	10810	117000	1675	52.01
ERS723648__bin18	95.78	3.63	Gradient Boost (General Model)	11	0.899	19084	297.485	1665472	0.21	1680	None	160	1665472	0	10409.2	19084	5094	77418	1517	27.69
SRS10476993__bin37	86.9	0.57	Neural Network (Specific Model)	11	0.923	17501	320.331	2220780	0.38	2138	None	202	2220780	0	10994	17501	4846	72706	1502	43.87
ERS723643__bin43	84.31	4.35	Neural Network (Specific Model)	11	0.858	23432	327.999	2256851	0.74	1971	None	161	2256851	0	14017.7	23432	6684	77596	1596	69.16
ERS723616__bin13	88.4	0.07	Neural Network (Specific Model)	11	0.877	15322	328.244	2172290	0.64	1937	None	214	2172290	0	10150.9	15322	4698	83885	1502	59.68
ERS329825__bin20	92.83	0.75	Neural Network (Specific Model)	11	0.894	11068	295.513	2386442	0.49	2411	None	305	2386442	0	7824.4	11068	3244	125101	1500	49.55
ERS723597__bin7	100	0.42	Neural Network (Specific Model)	11	0.847	43140	302.099	2110539	0.46	1975	None	94	2110539	0	22452.5	43140	9655	174122	1560	43.62
SRS10476999__bin50	97.69	2.02	Neural Network (Specific Model)	11	0.884	32405	307.27	3445266	0.45	3310	None	151	3445266	0	22816.3	32405	12733	93599	1602	61.64
SRS17165153__bin32	88.63	4.08	Gradient Boost (General Model)	11	0.873	9580	298.929	2454671	0.55	2395	None	382	2454671	0	6425.84	9580	2673	52041	1506	57.52
ERS329803__bin8	100	0.01	Neural Network (Specific Model)	11	0.859	127889	331.597	2572959	0.62	2225	None	46	2572959	0	55933.9	127889	32814	229741	1536	63.48
SRS17165163__bin9	86.71	0.15	Neural Network (Specific Model)	11	0.88	14538	330.574	1909912	0.62	1698	None	215	1909912	0	8883.31	14538	3882	73888	1524	60.53
SRS10477000__bin26	89.52	0.1	Neural Network (Specific Model)	11	0.89	15033	344.967	1843629	0.67	1587	None	209	1843629	0	8821.19	15033	3498	68426	1641	64.86
ERS329803__bin25	99.71	0.1	Neural Network (Specific Model)	11	0.891	45681	342.62	3212987	0.36	2790	None	154	3212987	0	20863.5	45681	10279	180263	1513	42.5
ERS329802__bin5	94.31	2.33	Gradient Boost (General Model)	11	0.914	8767	300.945	2596661	0.43	2634	None	395	2596661	0	6573.83	8767	3259	38924	1500	43.02
ERS723664__bin73	97.21	0.5	Neural Network (Specific Model)	11	0.853	13032	289.832	2013885	0.38	1980	None	243	2013885	0	8287.59	13032	3798	51109	1534	43.69
E1mc.bin.20	82.37	3.45	Neural Network (Specific Model)	11	0.866	14428	314.439	2225552	0.62	2047	None	219	2225552	0	10162.3	14428	4844	90192	2037	62.09
SRS17165163__bin22	89.3	4.12	Neural Network (Specific Model)	11	0.913	6734	284.567	2187732	0.32	2343	None	422	2187732	0	5184.2	6734	2445	48688	1509	39.36
ERS723613__bin30	92.99	0.28	Neural Network (Specific Model)	11	0.89	14218	314.166	2768114	0.36	2618	None	310	2768114	0	8929.4	14218	3952	61229	1521	44.01
ERS723666__bin24	74.35	0.81	Gradient Boost (General Model)	11	0.885	5234	281.694	2628605	0.6	2759	None	609	2628605	0	4316.26	5234	2190	21309	1501	61.34
ERS723631__bin49	88.87	0.86	Gradient Boost (General Model)	11	0.869	18254	320.588	2726475	0.44	2468	None	250	2726475	0	10905.9	18254	5174	66220	1513	48.72
ERS723635__bin66	93.99	0.4	Gradient Boost (General Model)	11	0.878	32808	323.811	3023515	0.63	2737	None	159	3023515	0	19015.8	32808	8963	134668	1518	61
SRS17165147__bin21	95.54	2.26	Neural Network (Specific Model)	11	0.905	13700	295.697	2170317	0.3	2221	None	249	2170317	0	8716.13	13700	3801	70080	1501	33.23
E5mc.bin.62	85.48	1.26	Neural Network (Specific Model)	11	0.908	30647	314.348	2365553	0.44	2282	None	123	2365553	0	19232.1	30647	8735	104447	2453	43.73
ERS723676__bin55	86.16	0.2	Neural Network (Specific Model)	11	0.889	7096	290.586	3007516	0.42	3074	None	598	3007516	0	5029.29	7096	2193	46535	1504	43.48
ERS329808__bin4	89.18	2.27	Neural Network (Specific Model)	11	0.849	13958	311.934	2088472	0.64	1898	None	249	2088472	0	8387.44	13958	3509	48489	1538	63.51
E6xc.bin.5	96.55	1.14	Gradient Boost (General Model)	11	0.895	20213	284.89	2011642	0.34	2113	None	153	2011642	0	13148	20213	6395	61002	2032	33.98
SRS10476986__bin145	98.42	0.65	Gradient Boost (General Model)	11	0.906	17307	321.191	2572103	0.39	2423	None	253	2572103	0	10166.4	17307	4938	71364	1500	53.38
ERS329825__bin5	96.42	0.14	Gradient Boost (General Model)	11	0.867	15695	318.857	2091330	0.65	1898	None	203	2091330	0	10302.1	15695	4459	145352	1542	63.18
ERS723643__bin26	78.91	4.59	Neural Network (Specific Model)	11	0.914	5327	279.815	1988122	0.37	2168	None	459	1988122	0	4331.42	5327	2149	22676	1502	43.69
ERS329818__bin21	93.85	0.01	Neural Network (Specific Model)	11	0.881	98385	336.421	2669550	0.32	2334	None	43	2669550	0	62082.6	98385	34978	369261	1510	39.38
ERS723639__bin47	97.56	0.98	Neural Network (Specific Model)	11	0.875	74773	358.726	2168155	0.55	1765	None	60	2168155	0	36135.9	74773	17181	143230	1544	59.88
ERS723631__bin52	99.88	0.07	Gradient Boost (General Model)	11	0.893	21264	306.354	2066122	0.42	2010	None	142	2066122	0	14550.2	21264	7742	65754	1572	46.03
ERS723629__bin1	99.58	0.45	Neural Network (Specific Model)	11	0.863	94815	315.127	2479538	0.64	2267	None	70	2479538	0	35422	94815	17173	258054	1524	60.68
ERS329815__bin10	100	3.79	Gradient Boost (General Model)	11	0.893	71804	313.508	1631700	0.27	1552	None	49	1631700	0	33300	71804	15396	167337	1735	26.83
ERS723618__bin28	100	0.42	Neural Network (Specific Model)	11	0.845	44354	301.742	2117133	0.46	1980	None	79	2117133	0	26799.2	44354	11138	174109	1560	43.64
SRS10476997__bin162	100	0.69	Gradient Boost (General Model)	11	0.857	17414	313.802	2355199	0.26	2145	None	206	2355199	0	11433	17414	5233	83519	1506	31.24
SRS15957003__bin10	97.6	0.09	Gradient Boost (General Model)	11	0.896	113141	307.11	2019165	0.3	1967	None	31	2019165	0	65134.4	113141	42051	277730	1506	35.63
ERS723634__bin1	99.66	0.07	Neural Network (Specific Model)	11	0.853	154757	345.392	3223511	0.38	2657	None	60	3223511	0	53725.2	154757	33889	426737	1558	46.42
ERS723660__bin81	98.82	2.5	Gradient Boost (General Model)	11	0.895	9676	332.777	2661798	0.43	2391	None	398	2661798	0	6687.93	9676	2992	55463	1503	42.91
ERS329805__bin55	98.91	0	Neural Network (Specific Model)	11	0.903	30023	369.792	3790442	0.44	3089	None	196	3790442	0	19339	30023	10132	107452	1545	42.17
SRS17165154__bin48	97.92	0.01	Gradient Boost (General Model)	11	0.888	27385	311.543	2115697	0.47	2014	None	134	2115697	0	15788.8	27385	7200	87024	1561	45.94
SRS17165151__bin29	98.31	0.35	Gradient Boost (General Model)	11	0.889	16438	298.062	2104715	0.47	2096	None	201	2104715	0	10471.2	16438	4790	56375	1530	46.03
SRS15957006__bin8	99.67	0.02	Neural Network (Specific Model)	11	0.9	31346	367.307	4218389	0.38	3450	None	277	4218389	0	15228.8	31346	7702	124356	1502	41.99
SRS15956992__bin86	98.16	1.13	Gradient Boost (General Model)	11	0.909	23068	313.687	2111349	0.32	2044	None	162	2111349	0	13033	23068	6455	61924	1522	35.53
ERS329822__bin37	85.5	0.05	Neural Network (Specific Model)	11	0.889	16362	335.03	2494007	0.38	2207	None	272	2494007	0	9169.14	16362	3449	58997	1504	45.72
ERS329821__bin45	88.02	0.3	Gradient Boost (General Model)	11	0.912	24600	329.489	2655182	0.42	2453	None	196	2655182	0	13546.9	24600	6795	82394	1501	42.98
SRS10476990__bin1	87.37	0.77	Neural Network (Specific Model)	11	0.884	81236	357.699	1968106	0.61	1623	None	49	1968106	0	40165.4	81236	22747	302940	1508	59.71
ERS329826__bin33	98.35	0	Gradient Boost (General Model)	11	0.867	134746	331.939	2798109	0.49	2440	None	33	2798109	0	84791.2	134746	40041	338462	2532	48.47
SRS10476992__bin76	90.01	0.64	Neural Network (Specific Model)	11	0.91	24710	367.616	2913220	0.51	2406	None	189	2913220	0	15413.9	24710	7179	160546	1614	46.86
ERS329818__bin2	99.84	0.27	Neural Network (Specific Model)	11	0.888	66010	326.431	2754372	0.44	2503	None	82	2754372	0	33589.9	66010	17797	184309	1723	40.51
ERS723658__bin92	70.41	0.33	Neural Network (Specific Model)	11	0.914	14822	309.582	1723377	0.34	1699	None	190	1723377	0	9070.41	14822	4067	40013	1527	37.78
ERS723665__bin30	100	0.48	Gradient Boost (General Model)	11	0.888	33019	314.863	1893428	0.35	1782	None	90	1893428	0	21038.1	33019	10552	124951	1582	39.21
ERS723670__bin41	88.38	2.06	Neural Network (Specific Model)	11	0.918	8232	294.296	2628773	0.33	2738	None	456	2628773	0	5764.85	8232	2644	36339	1503	43.45
SRS15957007__bin3	76.14	0.2	Neural Network (Specific Model)	11	0.862	5774	309.911	1532510	0.68	1423	None	341	1532510	0	4494.16	5774	2061	39263	1502	64.27
ERS723673__bin47	99.99	0.07	Neural Network (Specific Model)	11	0.896	12565	295.634	2334605	0.28	2363	None	294	2334605	0	7940.83	12565	3394	43253	1511	31.36
SRS10476995__bin30	95.6	0.48	Gradient Boost (General Model)	11	0.892	11039	294.075	1978071	0.49	2003	None	256	1978071	0	7726.84	11039	3478	39736	1502	57.04
SRS17165169__bin51	88.08	2.87	Gradient Boost (General Model)	11	0.876	5270	289.974	1684740	0.57	1699	None	375	1684740	0	4492.64	5270	2320	29007	1508	57.79
ERS723609__bin35	82.87	0.31	Neural Network (Specific Model)	11	0.891	47024	304.794	2363799	0.44	2307	None	102	2363799	0	23174.5	47024	11208	139134	1560	41.45
ERS329794__bin70	95.7	1.87	Gradient Boost (General Model)	11	0.878	22465	332.066	1709181	0.63	1509	None	132	1709181	0	12948.3	22465	5025	133612	1539	62.27
ERS723605__bin41	86.05	1.48	Neural Network (Specific Model)	11	0.921	6892	319.485	2775080	0.34	2670	None	536	2775080	0	5177.39	6892	2396	35368	1501	44.74
SRS15956990__bin107	99.4	1.64	Gradient Boost (General Model)	11	0.854	16373	294.937	1363563	0.24	1319	None	137	1363563	0	9953.01	16373	4943	44733	1534	26.71
ERS723644__bin40	99.76	1.04	Neural Network (Specific Model)	11	0.834	16586	341.862	2841003	0.47	2313	None	253	2841003	0	11229.3	16586	5272	77804	1505	47.11
ERS723660__bin11	91.12	2.05	Gradient Boost (General Model)	11	0.856	9208	303.047	2525055	0.41	2382	None	381	2525055	0	6627.44	9208	3011	33404	1502	46.17
ERS329818__bin57	98.22	2.04	Gradient Boost (General Model)	11	0.912	8385	290.689	2122570	0.41	2224	None	337	2122570	0	6298.43	8385	3082	27512	1503	40.7
SRS15956991__bin89	87.69	0.93	Neural Network (Specific Model)	11	0.911	12158	316.556	2309336	0.41	2219	None	283	2309336	0	8160.2	12158	3520	72950	1511	43.52
SRS10476992__bin12	99.96	0.23	Neural Network (Specific Model)	11	0.875	13985	319.714	2372373	0.55	2166	None	313	2372373	0	7579.47	13985	2768	133790	1507	62.78
SRS17165202__bin5	98.58	1.26	Neural Network (Specific Model)	11	0.888	12613	320.587	2612184	0.69	2416	None	339	2612184	0	7705.56	12613	2998	77497	1500	64.09
ERS723608__bin50	96.83	3.79	Neural Network (Specific Model)	11	0.887	68852	357.964	2084494	0.57	1724	None	58	2084494	0	35939.6	68852	21312	141126	1740	64.08
ERS723669__bin50	93.08	0.72	Neural Network (Specific Model)	11	0.875	14615	303.92	2452418	0.61	2356	None	243	2452418	0	10092.2	14615	4669	49880	1528	57.66
SRS15956993__bin7	91.52	0.24	Neural Network (Specific Model)	11	0.859	57913	342.001	2029099	0.7	1701	None	69	2029099	0	29407.2	57913	15606	134978	1518	63.33
ERS723635__bin72	88.06	1.83	Neural Network (Specific Model)	11	0.904	11722	348.093	3123546	0.29	2708	None	414	3123546	0	7544.8	11722	3353	47113	1501	40.53
ERS723601__bin17	99.56	0.14	Neural Network (Specific Model)	11	0.884	88147	365.455	2166391	0.38	1748	None	51	2166391	0	42478.2	88147	25885	177924	1608	59.24
SRS17165235__bin12	94.75	0	Gradient Boost (General Model)	11	0.863	35207	325.117	2218586	0.57	1965	None	103	2218586	0	21539.7	35207	9375	231624	1509	60.52
ERS723626__bin44	86.4	2.48	Neural Network (Specific Model)	11	0.865	14943	288.069	2306039	0.54	2311	None	240	2306039	0	9608.5	14943	4346	62708	1517	59.36
ERS723620__bin70	88.88	0.45	Neural Network (Specific Model)	11	0.909	11231	288.528	1877980	0.36	1977	None	259	1877980	0	7250.89	11231	2903	34524	1500	34.11
ERS329810__bin1	97.66	0.05	Gradient Boost (General Model)	11	0.872	82606	295.252	2287652	0.58	2255	None	47	2287652	0	48673.4	82606	28352	394818	1634	51.27
ERS329806__bin135	99.24	1.61	Neural Network (Specific Model)	11	0.841	87421	350.326	2832362	0.46	2269	None	85	2832362	0	33321.9	87421	19692	297996	1501	48.55
SRS17165235__bin11	95.55	0.78	Neural Network (Specific Model)	11	0.914	66314	327.566	2385127	0.39	2223	None	81	2385127	0	29446	66314	16651	252723	1581	39.12
E6xc.bin.213	84.81	0.09	Neural Network (Specific Model)	11	0.912	87853	355.012	1581362	0.5	1356	None	32	1581362	0	49417.6	87853	23851	132835	5150	50.07
ERS723608__bin7	86.58	2.14	Gradient Boost (General Model)	11	0.915	5680	290.717	2574431	0.4	2707	None	554	2574431	0	4646.99	5680	2256	27404	1508	43.07
ERS723623__bin15	91.69	0.35	Neural Network (Specific Model)	11	0.9	23158	359.238	3242806	0.39	2712	None	245	3242806	0	13235.9	23158	6016	87534	1513	40.47
SRS17165162__bin23	95.19	2.7	Neural Network (Specific Model)	11	0.92	14806	310.292	3070888	0.34	3040	None	336	3070888	0	9139.55	14806	4090	57083	1505	41.16
ERS723645__bin45	83.42	0.95	Neural Network (Specific Model)	11	0.919	5412	303.264	3222213	0.41	3260	None	735	3222213	0	4383.96	5412	2137	51767	1500	43.85
ERS723628__bin25	89.04	0.21	Neural Network (Specific Model)	11	0.873	32906	296.476	2522343	0.35	2481	None	146	2522343	0	17276.3	32906	6893	94837	1500	58
ERS329826__bin3	99.64	0.18	Neural Network (Specific Model)	11	0.878	56917	342.209	1852677	0.68	1587	None	58	1852677	0	31942.7	56917	17409	161554	1560	61.11
ERS329805__bin10	92.56	4.02	Neural Network (Specific Model)	11	0.9	11503	322.438	4225080	0.42	3938	None	555	4225080	0	7612.76	11503	3446	43866	1501	45.26
SRS17165164__bin7	98.28	0.18	Neural Network (Specific Model)	11	0.857	40607	311.656	3178234	0.36	2917	None	212	3178234	0	14991.7	40607	6439	95272	1501	41.44
ERS329805__bin1	99.95	0.45	Neural Network (Specific Model)	11	0.898	323401	317.565	2996763	0.35	2829	None	25	2996763	0	119871	323401	113085	533335	1900	37.24
ERS329810__bin71	89.75	1.33	Neural Network (Specific Model)	11	0.889	11181	306.872	2729663	0.43	2640	None	365	2729663	0	7478.53	11181	3234	51917	1507	44.02
ERS723654__bin51	91.83	0.55	Neural Network (Specific Model)	11	0.903	23106	358.947	3192297	0.37	2680	None	228	3192297	0	14001.3	23106	6343	75848	1543	40.49
SRS10476988__bin12	99.75	0.22	Neural Network (Specific Model)	11	0.885	150354	330.84	2467423	0.6	2204	None	28	2467423	0	88122.2	150354	61634	312211	1667	67.53
ERS723632__bin4	99.49	0.19	Gradient Boost (General Model)	11	0.898	39449	321.126	2962240	0.48	2765	None	136	2962240	0	21781.2	39449	9837	105206	1606	52.29
ERS723642__bin56	87.71	1.06	Neural Network (Specific Model)	11	0.842	7994	310.145	2515557	0.47	2283	None	416	2515557	0	6047.01	7994	2978	42401	1511	58.25
ERS723630__bin2	92.68	0.05	Neural Network (Specific Model)	11	0.862	15019	318.207	2689739	0.34	2432	None	280	2689739	0	9606.21	15019	4368	57486	1513	41.93
SRS10476985__bin169	85.15	0.9	Neural Network (Specific Model)	11	0.907	16363	328.147	2652801	0.4	2448	None	256	2652801	0	10362.5	16363	5028	57595	1521	49.33
SRS10476985__bin10	80.19	1.1	Gradient Boost (General Model)	11	0.89	8129	297.756	2157978	0.58	2154	None	348	2157978	0	6201.09	8129	3167	48629	1510	62.02
SRS17165169__bin32	88.23	3.15	Gradient Boost (General Model)	11	0.906	9481	293.998	2150019	0.36	2215	None	331	2150019	0	6495.53	9481	2821	49321	1500	33.27
SRS17165148__bin55	94.35	0.27	Gradient Boost (General Model)	11	0.907	33078	335.969	2725565	0.33	2456	None	144	2725565	0	18927.5	33078	9500	87911	1540	42.85
ERS723602__bin31	97.55	0.38	Neural Network (Specific Model)	11	0.833	16243	347.308	2588667	0.41	2073	None	250	2588667	0	10354.7	16243	4595	42202	1516	47.51
ERS723610__bin22	99.99	0.07	Neural Network (Specific Model)	11	0.885	94322	365.22	2166624	0.38	1751	None	49	2166624	0	44216.8	94322	25585	263182	1608	59.27
ERS723672__bin35	99.71	0.29	Neural Network (Specific Model)	11	0.865	66175	317.077	2377511	0.71	2164	None	83	2377511	0	28644.7	66175	12013	164343	1559	60.36
ERS329813__bin46	88.99	2.43	Neural Network (Specific Model)	11	0.879	9740	292.83	3089067	0.62	3098	None	447	3089067	0	6910.66	9740	3156	37001	1510	60.84
ERS329820__bin62	90.24	0.08	Neural Network (Specific Model)	11	0.882	45285	308.272	2255024	0.65	2154	None	92	2255024	0	24511.1	45285	12300	145857	1546	62.01
SRS15957006__bin68	100	4.67	Neural Network (Specific Model)	11	0.903	34450	304.163	3244758	0.52	3219	None	210	3244758	0	15451.2	34450	7238	128624	1500	49.5
SRS17165169__bin27	90.93	0.49	Gradient Boost (General Model)	11	0.872	11198	318.324	2158829	0.61	1974	None	290	2158829	0	7444.24	11198	3146	58021	1514	60.44
SRS17165152__bin45	98.09	1.43	Neural Network (Specific Model)	11	0.92	37299	327.386	2514470	0.4	2359	None	98	2514470	0	25657.9	37299	12264	152398	1759	43.51
ERS723646__bin32	97.47	1.79	Gradient Boost (General Model)	11	0.908	20191	304.843	2176458	0.38	2165	None	190	2176458	0	11455	20191	5121	66783	1522	35.73
ERS329810__bin43	96.95	0.77	Neural Network (Specific Model)	11	0.895	23460	310.552	2530349	0.44	2435	None	181	2530349	0	13979.8	23460	6657	90571	1503	49.66
ERS723603__bin11	95	1.19	Neural Network (Specific Model)	11	0.894	21583	307.728	2416245	0.42	2344	None	185	2416245	0	13060.8	21583	5948	87116	1500	41.87
SRS17165164__bin67	82.14	1.6	Neural Network (Specific Model)	11	0.881	15678	347.099	1710790	0.57	1450	None	193	1710790	0	8864.2	15678	3499	58381	1507	56.58
ERS723633__bin26	96.26	0	Neural Network (Specific Model)	11	0.914	51502	312.353	2271627	0.42	2220	None	95	2271627	0	23911.9	51502	11734	114283	1514	42.14
ERS723621__bin59	98.1	1.22	Gradient Boost (General Model)	11	0.892	12479	301.549	1842824	0.33	1821	None	207	1842824	0	8902.53	12479	4263	51177	1539	39.31
ERS723625__bin58	91.93	4.95	Neural Network (Specific Model)	11	0.913	13283	297.626	3165852	0.4	3244	None	414	3165852	0	7646.99	13283	2895	50800	1500	42.3
SRS17165151__bin47	89.26	3.16	Neural Network (Specific Model)	11	0.919	6984	293.992	2887320	0.38	3015	None	578	2887320	0	4995.36	6984	2264	32664	1506	41.1
C5mc.bin.48	98.98	0.27	Neural Network (Specific Model)	11	0.93	74592	320.393	1914409	0.45	1857	None	38	1914409	0	50379.2	74592	27600	215276	3432	44.84
ERS329820__bin126	98.03	0.35	Gradient Boost (General Model)	11	0.865	28131	313.687	2514504	0.39	2315	None	166	2514504	0	15147.6	28131	7061	79693	1589	44.42
ERS329791__bin51	95.35	0.95	Neural Network (Specific Model)	11	0.906	43175	312.57	3017433	0.38	2920	None	132	3017433	0	22859.3	43175	10807	146962	1527	42.68
ERS723635__bin74	100	0.27	Neural Network (Specific Model)	11	0.863	28382	334.297	2663487	0.68	2296	None	129	2663487	0	20647.2	28382	10224	121878	1688	63.71
SRS15957006__bin38	100	0.02	Gradient Boost (General Model)	11	0.871	74923	304.865	2124596	0.5	2026	None	47	2124596	0	45204.2	74923	27913	201932	1606	52.14
SRS10476991__bin42	91.88	0.18	Neural Network (Specific Model)	11	0.898	22912	348.77	2937931	0.38	2524	None	251	2937931	0	11704.9	22912	5223	69318	1530	46.09
E4mc.bin.65	88.37	0.27	Neural Network (Specific Model)	11	0.892	80961	318.621	2360083	0.5	2207	None	51	2360083	0	46276.1	80961	19732	187868	6008	49.93
SRS10476997__bin13	96.7	0.36	Gradient Boost (General Model)	11	0.894	11249	302.416	1958895	0.44	1933	None	253	1958895	0	7742.67	11249	3492	60405	1503	57.01
ERS723666__bin79	97.76	0.14	Gradient Boost (General Model)	11	0.906	38219	314.897	1861266	0.35	1789	None	64	1861266	0	29082.3	38219	16333	154278	1537	36.15
ERS329793__bin76	99.97	1.15	Neural Network (Specific Model)	11	0.891	43278	310.653	2052441	0.35	1966	None	68	2052441	0	30183	43278	17438	112350	2223	37.57
SRR24332711.bin.2	93.03	0.27	Neural Network (Specific Model)	11	0.89	39395	310.076	1617183	0.32	1550	None	67	1617183	0	24137.1	39395	11244	121765	2436	31.51
SRR24332696.bin.2	99.59	0.35	Neural Network (Specific Model)	11	0.891	108654	373.957	1947735	0.57	1549	None	30	1947735	0	64924.5	108654	31246	188979	3547	56.57
ERS723621__bin54	87.47	0.82	Neural Network (Specific Model)	11	0.919	10020	291.831	2140781	0.32	2251	None	320	2140781	0	6689.94	10020	2969	53106	1512	42.31
SRS10476985__bin66	99.92	0.22	Neural Network (Specific Model)	11	0.891	69882	322.85	2161190	0.58	1991	None	68	2161190	0	31782.2	69882	15715	129461	1689	53.39
ERS329818__bin118	99.65	0.09	Neural Network (Specific Model)	11	0.907	57267	306.713	1790507	0.36	1768	None	53	1790507	0	33783.2	57267	18127	108401	1550	33.07
ERS723605__bin23	92.54	1.48	Neural Network (Specific Model)	11	0.898	25298	356.201	3410649	0.39	2869	None	237	3410649	0	14390.9	25298	6653	77120	1521	40.5
SRS17165224__bin36	89.19	1.4	Neural Network (Specific Model)	11	0.895	10952	314.656	2738136	0.45	2602	None	394	2738136	0	6949.58	10952	2884	62923	1514	44.23
ERS329816__bin35	83.15	0.26	Neural Network (Specific Model)	11	0.907	8027	296.084	2440128	0.46	2499	None	391	2440128	0	6240.74	8027	2931	38713	1522	43.68
ERS329823__bin28	99.79	0.36	Neural Network (Specific Model)	11	0.85	33971	297.493	3745476	0.31	3575	None	273	3745476	0	13719.7	33971	5508	118987	1508	40.98
T2xc.bin.26	70.44	0.16	Neural Network (Specific Model)	11	0.909	12090	302.543	1823553	0.43	1831	None	220	1823553	0	8288.88	12090	3713	38704	2070	43.21
SRS10476986__bin99	93.21	1.19	Gradient Boost (General Model)	11	0.878	46595	321.031	3156803	0.42	2883	None	116	3156803	0	27213.8	46595	14852	176926	1688	60.56
SRS17165150__bin28	96.31	0.31	Neural Network (Specific Model)	11	0.886	102477	297.372	1830964	0.42	1821	None	33	1830964	0	55483.8	102477	29670	195871	1696	41.04
ERS329816__bin9	92.22	0.96	Gradient Boost (General Model)	11	0.868	14841	281.735	2348693	0.46	2416	None	226	2348693	0	10392.5	14841	5494	52264	1521	45.09
ERS329826__bin5	83.2	1.38	Gradient Boost (General Model)	11	0.873	6098	281.45	1705805	0.58	1766	None	361	1705805	0	4725.22	6098	2181	36117	1502	59.78
SRS15956993__bin10	94.37	0.03	Gradient Boost (General Model)	11	0.908	48317	323.268	2393812	0.41	2246	None	85	2393812	0	28162.5	48317	13927	134784	1506	43.09
C4mc.bin.81	82.04	1.04	Gradient Boost (General Model)	11	0.856	6192	277.734	1572359	0.31	1618	None	302	1572359	0	5206.49	6192	2646	29491	2005	30.77
ERS329818__bin1	99.63	1.05	Gradient Boost (General Model)	11	0.869	128728	299.661	2550760	0.51	2471	None	42	2550760	0	60732.4	128728	30123	813578	1838	45.26
SRS15956990__bin90	95.21	2.28	Neural Network (Specific Model)	11	0.867	22951	321.952	2040086	0.61	1834	None	151	2040086	0	13510.5	22951	6493	70193	1510	60.78
ERS723601__bin60	89.28	0.32	Neural Network (Specific Model)	11	0.881	53142	353.775	2066643	0.56	1717	None	70	2066643	0	29523.5	53142	14566	105129	1800	56.63
ERS329819__bin46	74.71	1.14	Neural Network (Specific Model)	11	0.899	5650	292.141	2211497	0.39	2273	None	497	2211497	0	4449.69	5650	2155	23201	1500	45.92
SRS10476986__bin6	97.65	0.12	Neural Network (Specific Model)	11	0.877	20888	314.034	2102528	0.52	1960	None	161	2102528	0	13059.2	20888	5607	56161	1528	59.03
T2mc.bin.49	93.71	0.06	Neural Network (Specific Model)	11	0.802	21093	299.737	2235557	0.34	1997	None	155	2235557	0	14423	21093	7252	59434	2004	34.04
SRS10476999__bin4	94.38	3.72	Neural Network (Specific Model)	11	0.867	75259	338.88	2249583	0.65	1920	None	81	2249583	0	27772.6	75259	11648	138997	1818	61.73
SRR24332705.bin.10	97.65	0.18	Neural Network (Specific Model)	11	0.923	175474	321.499	1549580	0.32	1487	None	16	1549580	0	96848.8	175474	49564	539235	4712	31.54
ERS329806__bin175	98.07	0.56	Gradient Boost (General Model)	11	0.9	65215	325.086	2762121	0.39	2555	None	68	2762121	0	40619.4	65215	26161	230064	1664	48.32
C4mc.bin.48	84.65	0.36	Neural Network (Specific Model)	11	0.867	425657	332.682	1900239	0.54	1653	None	9	1900239	0	211138	425657	111940	648186	20812	53.9
ERS723669__bin55	90.63	1.31	Neural Network (Specific Model)	11	0.89	12928	298.025	2576553	0.41	2569	None	320	2576553	0	8051.73	12928	3443	45141	1504	41.59
ERS329791__bin54	99.75	1.16	Neural Network (Specific Model)	11	0.899	54695	312.39	3236207	0.36	3111	None	144	3236207	0	22473.7	54695	10143	145220	1565	40.84
SRS10476986__bin4	89.8	1.45	Neural Network (Specific Model)	11	0.917	11159	302.837	2384123	0.37	2412	None	325	2384123	0	7335.76	11159	3209	56496	1504	42.72
ERS329810__bin40	97.46	0.13	Gradient Boost (General Model)	11	0.903	90335	336.755	2946316	0.66	2639	None	50	2946316	0	58926.3	90335	37899	241594	1511	51.9
ERS329807__bin45	95.24	2.6	Gradient Boost (General Model)	11	0.898	36447	308.407	2185955	0.52	2126	None	92	2185955	0	23760.4	36447	11601	142766	1532	55.63
ERS723624__bin24	92.8	1.75	Gradient Boost (General Model)	11	0.87	13058	305.399	2775246	0.47	2640	None	338	2775246	0	8210.79	13058	3405	71525	1500	48.63
ERS723647__bin50	94.63	2.4	Neural Network (Specific Model)	11	0.894	11417	340.053	4031281	0.31	3536	None	591	4031281	0	6821.12	11417	2716	70181	1500	44.19
SRS10476997__bin15	92.15	0.06	Neural Network (Specific Model)	11	0.918	20967	373.084	3036126	0.4	2492	None	248	3036126	0	12242.4	20967	5419	57728	1560	44.94
ERS723607__bin19	90.47	3.71	Neural Network (Specific Model)	11	0.868	13494	302.673	2333882	0.61	2235	None	366	2333882	0	6376.73	13494	2368	45009	1504	59.65
T3mc.bin.63	92.64	2.93	Gradient Boost (General Model)	11	0.869	21634	316.264	2070338	0.58	1899	None	145	2070338	0	14278.2	21634	6855	56257	2130	57.76
SRS10476985__bin7	96.09	1.32	Neural Network (Specific Model)	11	0.919	72521	321.762	2084794	0.39	1989	None	73	2084794	0	28558.8	72521	16881	163951	1544	37.84
SRS17165154__bin28	93.52	0.12	Neural Network (Specific Model)	11	0.888	28373	335.132	2000687	0.37	1771	None	126	2000687	0	15878.5	28373	8201	99843	1515	50.42
ERS723591__bin37	99.96	0.13	Neural Network (Specific Model)	11	0.884	42566	293.185	1872819	0.34	1886	None	78	1872819	0	24010.5	42566	11571	97124	1542	34.57
ERS723625__bin40	95.29	0.37	Neural Network (Specific Model)	11	0.914	19025	304.007	2489250	0.37	2499	None	234	2489250	0	10637.8	19025	4636	70646	1508	42.16
ERS723636__bin66	74.62	3.09	Neural Network (Specific Model)	11	0.844	5616	284.157	1723414	0.54	1708	None	372	1723414	0	4632.83	5616	2284	26572	1500	63.46
E6xc.bin.54	90.47	0.06	Neural Network (Specific Model)	11	0.931	43588	333.493	1623533	0.36	1512	None	67	1623533	0	24231.8	43588	13212	91806	2067	36.04
ERS329823__bin59	99.87	0.17	Neural Network (Specific Model)	11	0.908	43887	324.462	3210619	0.42	3002	None	134	3210619	0	23959.8	43887	12303	176518	1636	45.42
ERS329802__bin86	95.54	0.55	Gradient Boost (General Model)	11	0.888	21357	289.346	1345504	0.33	1378	None	118	1345504	0	11402.6	21357	4763	71635	1540	28.29
ERS329804__bin2	93.91	0.17	Neural Network (Specific Model)	11	0.87	13271	311.127	2166437	0.56	2022	None	285	2166437	0	7601.53	13271	3049	56121	1503	60.54
SRS17165166__bin3	96.27	1.02	Neural Network (Specific Model)	11	0.904	51271	330.334	3208000	0.41	2930	None	116	3208000	0	27655.2	51271	17471	111290	1604	43.49
SRS10476991__bin91	83.7	0.76	Neural Network (Specific Model)	11	0.904	8003	271.537	1741998	0.37	1939	None	307	1741998	0	5674.26	8003	2467	33035	1516	34.39
ERS329795__bin83	99.95	0	Neural Network (Specific Model)	11	0.882	50742	326.93	2962516	0.37	2669	None	123	2962516	0	24085.5	50742	13997	130179	1506	48.89
SRS16461583__bin28	97.68	0.51	Gradient Boost (General Model)	11	0.903	77423	311.207	1803154	0.33	1747	None	42	1803154	0	42932.2	77423	17333	164786	1538	36.19
ERS723617__bin14	96.47	0.58	Gradient Boost (General Model)	11	0.865	8336	302.22	2081433	0.3	1988	None	343	2081433	0	6068.32	8336	2733	47712	1506	31.27
ERS329807__bin96	98.35	0.09	Neural Network (Specific Model)	11	0.85	34247	340.318	2633713	0.48	2195	None	163	2633713	0	16157.8	34247	7061	250949	1530	46.98
SRS15956990__bin67	93.07	0.24	Neural Network (Specific Model)	11	0.91	27272	332.716	2461002	0.43	2246	None	153	2461002	0	16085	27272	7913	84575	1612	43.42
SRS10476996__bin42	99.98	0.47	Neural Network (Specific Model)	11	0.888	31758	318.143	2235953	0.43	2085	None	106	2235953	0	21093.9	31758	10266	105785	1587	53.21
ERS723641__bin59	95.98	0	Neural Network (Specific Model)	11	0.881	60500	318.607	2804621	0.37	2591	None	119	2804621	0	23568.2	60500	10963	199933	1535	40.69
ERS723666__bin60	98.17	0.01	Neural Network (Specific Model)	11	0.851	85987	352.428	3113149	0.45	2511	None	63	3113149	0	49415.1	85987	33388	178662	1577	46.36
ERS329822__bin40	96.15	2.74	Gradient Boost (General Model)	11	0.889	25775	314.243	3041542	0.27	2873	None	212	3041542	0	14346.9	25775	6618	161417	1543	48.99
ERS723661__bin9	89.1	0.26	Neural Network (Specific Model)	11	0.888	38359	318.285	2493860	0.44	2323	None	105	2493860	0	23751	38359	12956	108371	1560	41.51
ERS329809__bin7	99.67	1.43	Neural Network (Specific Model)	11	0.895	9467	281.526	1932037	0.32	2051	None	303	1932037	0	6376.36	9467	2708	38120	1502	31.8
SRS17165148__bin71	95.35	0.03	Gradient Boost (General Model)	11	0.88	41890	318.055	2628754	0.65	2429	None	150	2628754	0	17525	41890	8391	153215	1539	61.89
SRS10476986__bin149	81.9	0.41	Neural Network (Specific Model)	11	0.879	24690	338.297	3115716	0.42	2702	None	218	3115716	0	14292.3	24690	6793	65151	1512	45.78
ERS723642__bin26	100	1.75	Neural Network (Specific Model)	11	0.852	18034	314.095	3295339	0.37	2983	None	288	3295339	0	11442.1	18034	5014	88353	1546	37.63
ERS723639__bin39	97.93	0.06	Gradient Boost (General Model)	11	0.888	22932	307.374	1884294	0.34	1818	None	130	1884294	0	14494.6	22932	8040	72964	1568	39.31
ERS723604__bin45	90.62	2.63	Neural Network (Specific Model)	11	0.909	10469	293.242	1982175	0.31	2054	None	271	1982175	0	7314.3	10469	3354	62605	1506	33.95
SRS17165146__bin4	86.52	2.61	Neural Network (Specific Model)	11	0.864	19915	329.923	2058113	0.62	1799	None	173	2058113	0	11896.6	19915	5352	74606	1539	63.03
ERS723592__bin53	94.77	1.13	Gradient Boost (General Model)	11	0.916	5781	299.337	1955696	0.31	1998	None	416	1955696	0	4701.19	5781	2308	21102	1511	36.32
ERS329809__bin55	100	4.1	Gradient Boost (General Model)	11	0.892	85989	315.782	1699566	0.28	1602	None	46	1699566	0	36947.1	85989	17328	210923	1526	26.8
ERS329793__bin6	91.15	1.47	Gradient Boost (General Model)	11	0.918	14021	296.263	2154061	0.4	2231	None	236	2154061	0	9127.38	14021	4336	47835	1506	38.87
ERS329820__bin98	94.77	0.59	Gradient Boost (General Model)	11	0.886	29541	279.374	1535080	0.34	1626	None	105	1535080	0	14619.8	29541	6987	121200	1622	30.68
ERS723669__bin47	93.76	0.68	Neural Network (Specific Model)	11	0.868	14135	304.145	2152317	0.62	2051	None	260	2152317	0	8278.14	14135	3432	62358	1501	60.57
SRS17165224__bin14	93.94	0.11	Neural Network (Specific Model)	11	0.89	20379	338.364	1986589	0.49	1745	None	153	1986589	0	12984.2	20379	5880	73402	1565	50.43
ERS329814__bin2	99.17	4.23	Neural Network (Specific Model)	11	0.898	10217	273.051	2432734	0.28	2674	None	374	2432734	0	6504.64	10217	2626	34392	1500	33.75
SRS10476985__bin170	99.96	0.62	Neural Network (Specific Model)	11	0.867	84121	330.406	2179765	0.52	1909	None	54	2179765	0	40366	84121	17642	378658	1635	54.51
ERS723639__bin45	96.83	1.77	Neural Network (Specific Model)	11	0.886	93236	353.218	2254771	0.42	1888	None	72	2254771	0	31316.3	93236	14583	228991	1547	59.27
ERS329818__bin123	99.97	0.41	Neural Network (Specific Model)	11	0.888	38549	309.988	2382801	0.56	2280	None	101	2382801	0	23592.1	38549	10441	94127	1679	52.57
ERS329817__bin90	97.47	4.18	Gradient Boost (General Model)	11	0.864	46190	288.272	1592620	0.27	1594	None	60	1592620	0	26543.7	46190	12788	113661	1519	26.39
SRS17165148__bin48	96.56	0.74	Neural Network (Specific Model)	11	0.918	288975	342.469	1195813	0.28	1072	None	36	1195813	0	33217	288975	13282	356065	1837	28.9
SRS10476997__bin53	76.13	0.14	Neural Network (Specific Model)	11	0.858	12170	318.501	1736302	0.47	1562	None	225	1736302	0	7716.9	12170	3359	38934	1566	63.16
SRS16461583__bin11	93.71	1.44	Neural Network (Specific Model)	11	0.783	34138	309.758	2361747	0.59	1993	None	137	2361747	0	17239	34138	7662	102890	1561	51.63
ERS723641__bin57	84.25	2.59	Neural Network (Specific Model)	11	0.918	8165	317.448	3180231	0.48	3070	None	533	3180231	0	5966.66	8165	2733	35811	1501	44.23
SRS17165235__bin1	99.97	0.66	Neural Network (Specific Model)	11	0.883	118176	345.228	2401940	0.51	2051	None	45	2401940	0	53376.4	118176	29914	466748	1580	64.24
SRS17165148__bin60	99.91	1.21	Neural Network (Specific Model)	11	0.908	31667	323.303	2498161	0.45	2343	None	152	2498161	0	16435.3	31667	7933	74819	1623	43.78
SRS10476994__bin134	97.6	0.41	Gradient Boost (General Model)	11	0.861	42524	326.236	2556316	0.5	2250	None	112	2556316	0	22824.2	42524	11870	114113	1501	50.02
SRS10476993__bin55	81.93	0.22	Neural Network (Specific Model)	11	0.864	17596	329.658	1688807	0.64	1478	None	153	1688807	0	11038	17596	5097	61634	1550	63.71
SRS15957006__bin2	91.01	0.03	Neural Network (Specific Model)	11	0.913	10235	290.149	2196806	0.32	2309	None	318	2196806	0	6908.19	10235	2852	43172	1507	42.33
SRS10476997__bin37	99.99	0.08	Neural Network (Specific Model)	11	0.886	14054	298.923	2997887	0.24	2966	None	312	2997887	0	9608.61	14054	4387	47420	1507	28.12
ERS723658__bin78	98.81	0.32	Gradient Boost (General Model)	11	0.914	15500	331.21	2688467	0.38	2477	None	265	2688467	0	10145.2	15500	4640	51393	1511	42.95
ERS329803__bin19	91.42	0.09	Neural Network (Specific Model)	11	0.869	59666	318.765	2340583	0.48	2130	None	83	2340583	0	28199.8	59666	14549	191540	1620	57.91
ERS723610__bin14	99.2	1.76	Neural Network (Specific Model)	11	0.872	25851	325.49	2132887	0.52	1907	None	153	2132887	0	13940.4	25851	6132	127284	1507	59.79
C2xc.bin.24	88.35	4.28	Neural Network (Specific Model)	11	0.896	28686	299.494	1833836	0.4	1832	None	92	1833836	0	19933	28686	9947	73956	2144	39.71
SRS15956992__bin30	98.01	1.55	Gradient Boost (General Model)	11	0.898	77716	317.774	2276245	0.45	2148	None	50	2276245	0	45524.9	77716	23749	261137	1505	55.59
SRS15956992__bin10	88.67	0.96	Neural Network (Specific Model)	11	0.845	5927	281.042	2725230	0.26	2734	None	563	2725230	0	4840.55	5927	2333	33576	1503	28.25
ERS329792__bin110	99.62	1.41	Gradient Boost (General Model)	11	0.892	33248	328.269	1819291	0.5	1650	None	67	1819291	0	27153.6	33248	17428	117202	2184	43.49
SRS15957004__bin97	99.69	0	Neural Network (Specific Model)	11	0.915	46253	331.953	1636961	0.39	1507	None	54	1636961	0	30314.1	46253	16314	174439	1534	34.8
ERS723614__bin47	99	0.04	Neural Network (Specific Model)	11	0.885	80881	355.696	2090051	0.38	1735	None	40	2090051	0	52251.3	80881	32991	219574	1608	59.43
ERS329815__bin68	95.85	4.31	Gradient Boost (General Model)	11	0.899	22835	316.084	3162718	0.37	3006	None	225	3162718	0	14056.5	22835	6316	104905	1595	50.87
SRS10476985__bin14	91.01	1.6	Neural Network (Specific Model)	11	0.911	12898	292.194	1744581	0.32	1818	None	207	1744581	0	8427.93	12898	3939	47061	1513	34.42
SRS10476987__bin86	86.32	1.22	Neural Network (Specific Model)	11	0.924	7052	299.377	2783558	0.41	2870	None	517	2783558	0	5384.06	7052	2531	44777	1506	41.5
SRS15956992__bin6	94.88	0.68	Neural Network (Specific Model)	11	0.887	10169	276.92	1690610	0.33	1809	None	266	1690610	0	6355.68	10169	2583	35914	1524	38.82
ERS723608__bin12	79.12	1.97	Gradient Boost (General Model)	11	0.868	5826	289.577	2022972	0.56	2024	None	444	2022972	0	4556.24	5826	2230	25306	1508	63.39
ERS723605__bin6	99.07	2.28	Neural Network (Specific Model)	11	0.884	79187	361.631	2170662	0.38	1770	None	61	2170662	0	35584.6	79187	20120	242531	1608	59.26
SRS17165202__bin22	81.27	3.22	Neural Network (Specific Model)	11	0.917	6458	284.625	2184758	0.44	2352	None	441	2184758	0	4954.1	6458	2244	36451	1507	43.74
ERS723649__bin39	87.44	0.03	Neural Network (Specific Model)	11	0.897	13143	355.375	2330362	0.5	1961	None	263	2330362	0	8860.69	13143	3885	56882	1504	46.3
ERS723641__bin47	99.9	0.72	Neural Network (Specific Model)	11	0.828	22936	351.299	2669943	0.45	2099	None	183	2669943	0	14589.9	22936	6860	129573	1511	47.43
SRS17165167__bin10	100	1.42	Gradient Boost (General Model)	11	0.892	19597	296.844	2287224	0.34	2296	None	210	2287224	0	10891.5	19597	4801	60289	1501	34
SRS10476990__bin28	99.82	0.55	Neural Network (Specific Model)	11	0.898	54916	324.338	2929838	0.39	2707	None	115	2929838	0	25476.8	54916	11234	203432	1585	57.56
ERS329795__bin40	87.98	1.62	Gradient Boost (General Model)	11	0.884	5040	279.643	1873141	0.49	1979	None	432	1873141	0	4335.97	5040	2323	23745	1502	49.69
SRR24332714.bin.1	74.35	0.52	Neural Network (Specific Model)	11	0.892	5468	309.945	1556700	0.55	1496	None	338	1556700	0	4605.62	5468	2564	16122	2008	54.83
SRS10476994__bin136	95.53	0.57	Gradient Boost (General Model)	11	0.902	8578	325.418	1622527	0.37	1501	None	253	1622527	0	6413.15	8578	2940	46828	1504	37.18
SRS15957006__bin57	100	1.62	Gradient Boost (General Model)	11	0.902	17002	316.753	2682217	0.45	2550	None	236	2682217	0	11365.3	17002	5702	58730	1567	53.31
ERS329809__bin36	97.78	0	Gradient Boost (General Model)	11	0.871	39806	301.096	2050937	0.53	1980	None	111	2050937	0	18476.9	39806	7994	92771	1553	52.25
ERS329805__bin22	93.94	2.18	Gradient Boost (General Model)	11	0.893	10169	275.426	1989387	0.44	2153	None	276	1989387	0	7207.92	10169	3313	33608	1516	38.98
ERS723641__bin34	88.51	1.18	Neural Network (Specific Model)	11	0.913	9365	295.726	2505569	0.37	2584	None	381	2505569	0	6576.3	9365	2885	71333	1518	38.9
ERS723642__bin45	93.08	1.39	Neural Network (Specific Model)	11	0.873	19727	317.924	2037787	0.64	1867	None	198	2037787	0	10291.9	19727	4329	62432	1538	59.83
SRS15956992__bin79	91.28	3.64	Neural Network (Specific Model)	11	0.911	22902	304.847	2141054	0.42	2136	None	157	2141054	0	13637.3	22902	7133	67648	1504	41.51
ERS329804__bin151	82.27	1.32	Neural Network (Specific Model)	11	0.898	17470	301.174	2391838	0.4	2383	None	198	2391838	0	12080	17470	6563	56609	1506	48.41
ERS723676__bin33	96.83	0.76	Gradient Boost (General Model)	11	0.874	20596	288.035	2142924	0.48	2170	None	200	2142924	0	10714.6	20596	4136	76455	1507	52.01
SRS17165161__bin20	99.99	0.39	Neural Network (Specific Model)	11	0.883	56405	301.052	1910826	0.4	1870	None	72	1910826	0	26539.2	56405	13659	189728	1528	38.68
SRS17165213__bin11	90.18	1.43	Neural Network (Specific Model)	11	0.917	9934	299.994	2408295	0.46	2459	None	344	2408295	0	7000.86	9934	3063	51438	1505	43.01
SRS10476996__bin10	86.21	1.97	Neural Network (Specific Model)	11	0.926	9623	304.672	2439216	0.44	2477	None	412	2439216	0	5920.43	9623	2582	38198	1502	43.56
ERS329794__bin2	78.92	3.31	Neural Network (Specific Model)	11	0.881	9356	290.619	2372280	0.44	2402	None	387	2372280	0	6129.92	9356	2541	52889	1504	39.36
ERS723665__bin29	89.36	0.57	Neural Network (Specific Model)	11	0.915	14197	347.106	3342860	0.39	2942	None	420	3342860	0	7959.19	14197	3221	71847	1510	44.58
ERS329807__bin84	93.93	1.73	Neural Network (Specific Model)	11	0.908	33098	307.216	2345651	0.48	2315	None	123	2345651	0	19070.3	33098	9431	115056	1523	43.41
ERS723593__bin38	92.02	1.91	Neural Network (Specific Model)	11	0.873	5762	313.82	2669786	0.37	2480	None	575	2669786	0	4643.11	5762	2277	35814	1504	38.09
ERS723617__bin24	98.91	0.15	Gradient Boost (General Model)	11	0.887	51903	325.806	3100657	0.46	2818	None	128	3100657	0	24223.9	51903	13761	145384	1601	48.77
SRR24332700.bin.2	99.98	0.28	Neural Network (Specific Model)	11	0.907	188924	352.511	4077742	0.46	3503	None	29	4077742	0	140612	188924	71400	569668	17788	46.31
ERS329819__bin128	92.91	0.89	Neural Network (Specific Model)	11	0.913	20435	309.187	2319723	0.41	2287	None	211	2319723	0	10994	20435	4539	65602	1500	38.02
SRS17165148__bin58	98.24	0.95	Gradient Boost (General Model)	11	0.922	27303	320.488	2364012	0.39	2272	None	141	2364012	0	16766	27303	7872	78251	1503	40.31
E6mc.bin.56	74.51	0.29	Neural Network (Specific Model)	11	0.931	5241	256.171	1216462	0.35	1478	None	265	1216462	0	4590.42	5241	2500	17610	2012	35.14
ERS329806__bin25	86.68	1.72	Gradient Boost (General Model)	11	0.916	5740	272.384	1892855	0.23	2127	None	403	1892855	0	4696.91	5740	2367	45573	1526	35.76
SRS10476988__bin30	100	4.88	Neural Network (Specific Model)	11	0.902	52115	332.983	5803563	0.4	5248	None	202	5803563	0	28730.5	52115	13466	155852	1537	47.16
ERS329807__bin93	98.78	0.02	Neural Network (Specific Model)	11	0.839	71928	358.257	2646871	0.41	2070	None	69	2646871	0	38360.4	71928	23772	257430	1507	48.72
ERS329809__bin14	99.88	0.64	Neural Network (Specific Model)	11	0.785	36004	311.882	2337298	0.54	1964	None	96	2337298	0	24346.8	36004	13736	117000	1511	51.98
ERS329824__bin8	97.81	0.14	Gradient Boost (General Model)	11	0.888	45102	320.923	3123032	0.27	2885	None	138	3123032	0	22630.7	45102	11840	118162	1543	48.8
ERS329806__bin160	83.64	0.36	Neural Network (Specific Model)	11	0.876	20718	337.404	3381100	0.46	2931	None	263	3381100	0	12855.9	20718	6246	77881	1586	45.62
ERS723602__bin32	95.95	0.61	Neural Network (Specific Model)	11	0.886	80816	362.495	2008127	0.38	1637	None	57	2008127	0	35230.3	80816	16798	220566	1608	59.36
SRS10476997__bin71	84.48	0.11	Neural Network (Specific Model)	11	0.925	7900	369.545	3699607	0.36	3090	None	621	3699607	0	5957.5	7900	2776	34643	1502	42.96
ERS329793__bin4	84.78	1.54	Neural Network (Specific Model)	11	0.92	9916	303.441	2838260	0.35	2876	None	388	2838260	0	7315.1	9916	3357	48447	1505	40.96
ERS723647__bin37	99.9	0.16	Neural Network (Specific Model)	11	0.883	55677	309.081	2651624	0.4	2531	None	72	2651624	0	36828.1	55677	18257	164586	1624	42.53
ERS329803__bin38	88.83	3.9	Gradient Boost (General Model)	11	0.894	6284	269.284	2971551	0.51	3297	None	605	2971551	0	4911.65	6284	2340	44688	1500	45.64
T4mc.bin.93	85.19	0.04	Neural Network (Specific Model)	11	0.888	54392	320.583	1828524	0.54	1692	None	42	1828524	0	43536.3	54392	21464	165334	5371	53.75
ERS723665__bin64	100	0.61	Gradient Boost (General Model)	11	0.897	24411	299.869	2027088	0.33	2025	None	136	2027088	0	14905.1	24411	6999	76446	1534	33.76
E2mc.bin.19	95.78	0.18	Gradient Boost (General Model)	11	0.904	30952	330.16	2612225	0.43	2389	None	137	2612225	0	19067.3	30952	9417	75308	2030	43.03
SRS17165164__bin12	88.74	2.98	Gradient Boost (General Model)	11	0.887	8871	287.093	2304876	0.59	2376	None	345	2304876	0	6680.8	8871	3466	28219	1500	58.47
ERS723591__bin19	96.92	0.29	Neural Network (Specific Model)	11	0.882	104441	357.765	2170115	0.61	1786	None	38	2170115	0	57108.3	104441	41276	212486	1509	56.58
ERS329822__bin22	85.31	0.5	Neural Network (Specific Model)	11	0.88	22789	344.965	3377103	0.43	2876	None	241	3377103	0	14012.9	22789	6907	110487	1583	45.96
ERS723657__bin33	87.74	2.02	Neural Network (Specific Model)	11	0.913	14618	306.142	2354139	0.38	2344	None	306	2354139	0	7693.26	14618	3107	62027	1503	38.94
ERS723669__bin25	99.49	1.39	Gradient Boost (General Model)	11	0.897	17272	294.409	2056800	0.33	2094	None	179	2056800	0	11490.5	17272	5690	85624	1555	33.74
ERS329810__bin49	100	1.2	Gradient Boost (General Model)	11	0.894	21214	288.938	2386674	0.31	2468	None	194	2386674	0	12302.4	21214	5970	80230	1527	33.82
ERS723607__bin21	88.4	1.87	Neural Network (Specific Model)	11	0.897	8566	313.443	1854427	0.52	1772	None	289	1854427	0	6416.7	8566	3172	41902	1539	50.66
ERS723642__bin42	89.08	3.47	Neural Network (Specific Model)	11	0.915	13097	310.032	2791666	0.34	2752	None	327	2791666	0	8537.21	13097	3573	66156	1501	42.61
ERS723599__bin23	94.46	0.08	Neural Network (Specific Model)	11	0.887	37803	308.464	2786679	0.4	2675	None	148	2786679	0	18828.9	37803	9383	118664	1501	41.25
E3mc.bin.38	87.61	0.36	Neural Network (Specific Model)	11	0.896	27723	324.004	1905272	0.56	1760	None	121	1905272	0	15746	27723	6811	104327	2436	56.28
ERS723672__bin37	98.93	1.2	Gradient Boost (General Model)	11	0.905	34863	313.149	2252190	0.4	2175	None	124	2252190	0	18162.8	34863	9566	141141	1546	35.69
SRS10476985__bin48	97.94	0	Neural Network (Specific Model)	11	0.924	96435	361.74	2762595	0.38	2354	None	64	2762595	0	43165.6	96435	20706	311867	1536	40.14
ERS723641__bin48	95.26	2.5	Gradient Boost (General Model)	11	0.91	9299	290.434	1968583	0.37	2060	None	300	1968583	0	6561.94	9299	3026	48711	1504	33.99
ERS723592__bin34	100	0.38	Neural Network (Specific Model)	11	0.846	40686	302.731	2085184	0.46	1946	None	91	2085184	0	22914.1	40686	10152	149116	1560	43.68
SRS17165156__bin69	87.46	1.21	Neural Network (Specific Model)	11	0.919	24806	307.895	2177338	0.31	2170	None	159	2177338	0	13694	24806	6930	65290	1550	38.87
SRS10476995__bin62	95.4	1.13	Neural Network (Specific Model)	11	0.88	8156	311.798	2265901	0.54	2135	None	377	2265901	0	6010.35	8156	2672	51604	1509	56.96
ERS329793__bin111	98.12	0.06	Gradient Boost (General Model)	11	0.892	27583	306.585	2085178	0.42	2026	None	124	2085178	0	16816	27583	8274	80561	1572	45.92
ERS723635__bin47	93.7	0.92	Neural Network (Specific Model)	11	0.871	30839	328.726	2086225	0.5	1844	None	130	2086225	0	16047.9	30839	6348	83272	1552	60.02
ERS329803__bin88	98.77	1.41	Neural Network (Specific Model)	11	0.829	29390	351.391	2837449	0.35	2235	None	164	2837449	0	17301.5	29390	9990	77286	1553	47.17
ERS329792__bin138	96.2	2.88	Gradient Boost (General Model)	11	0.869	18574	273.508	1844396	0.49	1958	None	173	1844396	0	10661.2	18574	4537	72925	1538	56.38
ERS329806__bin151	97.52	0.28	Gradient Boost (General Model)	11	0.898	164676	309.315	1920664	0.38	1863	None	41	1920664	0	46845.5	164676	24765	281252	1768	35.75
SRS10476987__bin80	99.36	1.58	Gradient Boost (General Model)	11	0.869	74946	303.319	2167503	0.49	2073	None	45	2167503	0	48166.7	74946	33360	231774	2205	52.14
ERS723593__bin49	91.29	1.98	Neural Network (Specific Model)	11	0.886	27397	304.377	2966424	0.44	2884	None	186	2966424	0	15948.5	27397	8073	71806	1562	41.25
ERS329791__bin16	100	1.46	Gradient Boost (General Model)	11	0.877	104476	314.849	2354146	0.37	2188	None	51	2354146	0	46159.7	104476	28493	190049	1889	40.8
E2mc.bin.60	86.5	2.06	Neural Network (Specific Model)	11	0.883	18211	308.302	2851418	0.61	2726	None	212	2851418	0	13450.1	18211	6425	113278	2208	61.49
SRS17165168__bin5	89.58	0.31	Neural Network (Specific Model)	11	0.87	14209	315.476	1894100	0.68	1744	None	219	1894100	0	8648.86	14209	3577	54841	1526	60.99
ERS329808__bin32	99.93	0.04	Neural Network (Specific Model)	11	0.928	60465	304.628	1816135	0.41	1847	None	66	1816135	0	27517.2	60465	19321	147473	1573	39.08
ERS723640__bin58	93.21	0.04	Neural Network (Specific Model)	11	0.889	31057	308.554	2572916	0.44	2475	None	136	2572916	0	18918.5	31057	9786	112700	1560	41.49
C4xc.bin.18	98.77	0.57	Gradient Boost (General Model)	11	0.854	59069	282.826	1729598	0.26	1743	None	56	1729598	0	30885.7	59069	14515	154400	2205	26.24
ERS329819__bin24	99.97	0.03	Neural Network (Specific Model)	11	0.907	72957	360.751	2426536	0.33	2035	None	61	2426536	0	39779.3	72957	19148	177711	1535	39.56
ERS329812__bin15	99.71	0.01	Neural Network (Specific Model)	11	0.917	108873	320.279	1576578	0.28	1507	None	33	1576578	0	47775.1	108873	27093	234278	1709	28.05
SRS15957003__bin114	79.75	0.24	Neural Network (Specific Model)	11	0.892	10799	334.985	2160830	0.44	1920	None	303	2160830	0	7131.45	10799	3128	39012	1505	45.92
ERS723595__bin10	85.38	0.02	Neural Network (Specific Model)	11	0.877	13167	333.038	2136528	0.56	1878	None	234	2136528	0	9130.46	13167	4175	84675	1572	60
ERS329824__bin31	93.38	1.92	Gradient Boost (General Model)	11	0.878	20575	321.975	1851198	0.59	1686	None	147	1851198	0	12593.2	20575	6050	87531	1549	60.89
ERS329807__bin97	93.52	2.36	Neural Network (Specific Model)	11	0.911	20869	313.028	2154712	0.36	2095	None	172	2154712	0	12527.4	20869	5327	105633	1509	41.27
SRS10476998__bin35	85.03	0.32	Neural Network (Specific Model)	11	0.854	10863	323.12	1620531	0.66	1429	None	213	1620531	0	7608.13	10863	3755	60310	1500	64.37
ERS723665__bin66	81.22	1.93	Gradient Boost (General Model)	11	0.911	5151	271.465	1922257	0.37	2155	None	469	1922257	0	4098.63	5151	2022	26271	1500	37.95
ERS723660__bin86	89.57	0.02	Neural Network (Specific Model)	11	0.895	13085	351.948	2385460	0.48	2023	None	309	2385460	0	7719.94	13085	3206	53088	1504	46.18
ERS723674__bin43	77.84	1.44	Gradient Boost (General Model)	11	0.91	5017	310.05	2672869	0.45	2619	None	634	2672869	0	4215.88	5017	2092	19823	1505	45.98
ERS723658__bin9	90.01	1.47	Neural Network (Specific Model)	11	0.912	6689	335.58	3327206	0.41	3019	None	639	3327206	0	5206.9	6689	2403	29049	1501	46.33
ERS329813__bin35	100	0.05	Neural Network (Specific Model)	11	0.888	68518	315.934	2461890	0.51	2311	None	66	2461890	0	37301.4	68518	21420	242467	1944	54.01
SRR24332696.bin.11	99.76	0.1	Neural Network (Specific Model)	11	0.895	128799	316.47	1679207	0.36	1588	None	17	1679207	0	98776.9	128799	63183	421783	4366	36.12
SRS15957003__bin63	96.01	2.92	Gradient Boost (General Model)	11	0.86	10421	303.465	1841184	0.33	1741	None	255	1841184	0	7220.33	10421	3128	81606	1505	31.39
SRS10476986__bin50	99.96	0.3	Neural Network (Specific Model)	11	0.885	21359	329.833	2451726	0.63	2197	None	212	2451726	0	11564.8	21359	5011	72531	1566	63.62
ERS723590__bin20	99.92	0.24	Neural Network (Specific Model)	11	0.875	141640	321.776	2597043	0.44	2358	None	25	2597043	0	103882	141640	56068	407888	2744	57.02
ERS723642__bin59	92.99	0.07	Neural Network (Specific Model)	11	0.889	29408	341.564	2171345	0.64	1885	None	141	2171345	0	15399.6	29408	5917	125039	1536	64
ERS329791__bin80	99.99	0.08	Neural Network (Specific Model)	11	0.911	107910	357.734	2568778	0.49	2184	None	29	2568778	0	88578.6	107910	50053	540521	1529	46.74
ERS723618__bin42	82.77	0.82	Neural Network (Specific Model)	11	0.892	5565	288.318	2187481	0.4	2260	None	504	2187481	0	4340.24	5565	2006	32012	1506	41.07
ERS723625__bin56	100	3.34	Neural Network (Specific Model)	11	0.896	8707	323.849	5340466	0.49	4934	None	930	5340466	0	5742.44	8707	2317	51083	1500	43.65
ERS723675__bin23	86.73	0.4	Neural Network (Specific Model)	11	0.896	13768	354.194	2369702	0.48	2000	None	275	2369702	0	8617.1	13768	3705	75085	1502	46.3
E4mc.bin.75	80.81	0.27	Neural Network (Specific Model)	11	0.893	11984	300.74	3411579	0.52	3380	None	399	3411579	0	8550.32	11984	3976	72058	2031	51.53
ERS329803__bin50	100	0.84	Gradient Boost (General Model)	11	0.856	42944	309.265	2517484	0.41	2324	None	103	2517484	0	24441.6	42944	12916	151199	1513	31.33
C5xc.bin.35	84.24	2.24	Neural Network (Specific Model)	11	0.854	31086	314.567	2915061	0.42	2644	None	141	2915061	0	20674.2	31086	9649	130803	2125	41.73
ERS329805__bin70	96.64	0.51	Neural Network (Specific Model)	11	0.91	21862	303.156	2525485	0.36	2532	None	196	2525485	0	12885.1	21862	6189	87618	1619	41.25
ERS329811__bin25	98.46	0.51	Neural Network (Specific Model)	11	0.906	19042	348.774	3236094	0.48	2805	None	268	3236094	0	12075	19042	5687	78532	1546	46.53
SRS15957004__bin2	75.34	2.54	Gradient Boost (General Model)	11	0.903	5758	280.436	2412909	0.44	2597	None	531	2412909	0	4544.08	5758	2170	28444	1504	45.03
SRR24332704.bin.12	99	0.46	Neural Network (Specific Model)	11	0.904	150722	386.48	5765635	0.43	4503	None	84	5765635	0	68638.5	150722	43082	302135	2145	42.75
ERS329819__bin104	97.5	0.19	Gradient Boost (General Model)	11	0.924	65248	376.19	2404498	0.42	1971	None	48	2404498	0	50093.7	65248	23361	287555	1906	43.23
ERS723601__bin36	91.1	0.32	Neural Network (Specific Model)	11	0.895	13979	359.968	2437920	0.51	2022	None	291	2437920	0	8377.73	13979	3553	61788	1509	46.28
ERS329795__bin49	83.58	2.56	Neural Network (Specific Model)	11	0.884	6252	268.276	2127667	0.56	2342	None	455	2127667	0	4676.19	6252	2389	19539	1507	53.29
ERS723663__bin2	99.86	0.83	Neural Network (Specific Model)	11	0.833	20354	345.615	2789772	0.47	2243	None	208	2789772	0	13412.4	20354	6252	116131	1505	47.25
C2mc.bin.74	86.65	4.34	Neural Network (Specific Model)	11	0.868	37468	316.715	1691738	0.63	1547	None	93	1691738	0	18190.7	37468	7319	94028	2040	63.15
ERS723660__bin88	100	1.26	Gradient Boost (General Model)	11	0.872	42469	301.409	2201706	0.51	2127	None	119	2201706	0	18501.7	42469	8232	127587	1560	52.17
T6xc.bin.10	96.81	1.74	Neural Network (Specific Model)	11	0.918	119635	315.412	801636	0.34	780	None	11	801636	0	72876	119635	38707	295433	3521	34.19
SRS17165152__bin68	70.94	0.1	Gradient Boost (General Model)	11	0.914	7312	303.719	1666141	0.4	1674	None	299	1666141	0	5572.38	7312	2729	24073	1506	42.9
ERS329820__bin31	74.79	2.13	Neural Network (Specific Model)	11	0.891	8391	272.809	1072041	0.24	1170	None	182	1072041	0	5890.33	8391	2517	40199	1514	28.28
ERS329791__bin94	91.54	2.39	Neural Network (Specific Model)	11	0.906	16555	349.936	3734742	0.43	3228	None	339	3734742	0	11016.9	16555	5592	54845	1532	45.54
ERS723651__bin45	99.53	0.03	Gradient Boost (General Model)	11	0.894	17862	301.729	2077525	0.51	2055	None	171	2077525	0	12149.3	17862	6185	71009	1506	46.1
ERS723601__bin35	100	0.4	Neural Network (Specific Model)	11	0.845	43140	302.644	2095434	0.46	1954	None	82	2095434	0	25554.1	43140	10314	174109	1560	43.65
ERS329802__bin105	96.79	0.21	Gradient Boost (General Model)	11	0.876	78862	314.212	3047243	0.47	2838	None	70	3047243	0	43532	78862	21821	179936	1617	61.09
SRS15956992__bin104	74.03	4.06	Neural Network (Specific Model)	11	0.86	6464	318.664	1482615	0.69	1336	None	312	1482615	0	4751.97	6464	2167	47710	1526	64.4
ERS329806__bin134	99.98	0	Neural Network (Specific Model)	11	0.903	27620	369.105	3882089	0.43	3171	None	215	3882089	0	18056.2	27620	9508	113372	1585	42.3
SRS15956991__bin96	99.6	0.65	Neural Network (Specific Model)	11	0.902	50912	324.749	3325000	0.43	3084	None	123	3325000	0	27032.5	50912	16079	169029	1535	42.96
ERS723612__bin12	97.95	3.6	Gradient Boost (General Model)	11	0.906	23711	306.82	2258938	0.36	2229	None	182	2258938	0	12411.8	23711	5313	81032	1618	35.65
SRS10476995__bin111	85.51	0.45	Gradient Boost (General Model)	11	0.872	16832	293.395	2197908	0.45	2182	None	200	2197908	0	10989.5	16832	4794	76257	1564	45.71
ERS723636__bin2	91.6	1.46	Neural Network (Specific Model)	11	0.874	16501	314.085	2094150	0.65	1946	None	233	2094150	0	8987.77	16501	3507	101295	1501	59.9
SRR24332703.bin.6	87.69	0.22	Neural Network (Specific Model)	11	0.885	23661	307.623	1851804	0.31	1779	None	116	1851804	0	15963.8	23661	7846	70825	2252	31.32
SRS10476995__bin114	92.9	1.13	Neural Network (Specific Model)	11	0.863	15452	314.049	2163966	0.58	1986	None	240	2163966	0	9016.53	15452	3848	67452	1501	60.62
ERS329809__bin52	81.75	1.35	Neural Network (Specific Model)	11	0.892	13207	341.53	2233723	0.48	1945	None	282	2233723	0	7921	13207	3178	65261	1501	46.14
ERS723607__bin11	100	1.22	Gradient Boost (General Model)	11	0.895	17659	294.154	2321219	0.32	2358	None	229	2321219	0	10136.3	17659	4161	64377	1570	34.26
ERS329804__bin124	98.81	0	Gradient Boost (General Model)	11	0.902	56716	322.896	2659753	0.46	2482	None	115	2659753	0	23128.3	56716	10392	191379	1517	48.57
ERS723602__bin40	84.29	0.68	Neural Network (Specific Model)	11	0.917	11418	295.628	1621721	0.36	1681	None	206	1621721	0	7872.43	11418	3634	31923	1520	34.58
ERS329796__bin49	92.64	3.17	Gradient Boost (General Model)	11	0.89	42950	300.249	1229986	0.31	1217	None	53	1229986	0	23207.3	42950	11886	117557	1621	28.49
ERS329816__bin59	99.88	0.34	Neural Network (Specific Model)	11	0.903	52078	367.171	3890973	0.44	3196	None	121	3890973	0	32156.8	52078	17303	148563	1765	45.45
ERS723606__bin22	95.04	1.8	Gradient Boost (General Model)	11	0.903	9917	284.404	2618766	0.28	2779	None	382	2618766	0	6855.41	9917	3142	49569	1522	33.83
ERS723644__bin61	93.17	1.36	Neural Network (Specific Model)	11	0.9	8339	290.876	2132706	0.25	2202	None	353	2132706	0	6041.66	8339	2752	38912	1508	31.54
SRS15957004__bin81	99.8	0.65	Gradient Boost (General Model)	11	0.886	22469	309.251	1750164	0.31	1674	None	129	1750164	0	13567.2	22469	7192	61693	1525	39.51
ERS329821__bin46	96.21	0.3	Neural Network (Specific Model)	11	0.873	28294	341.394	2150384	0.62	1835	None	137	2150384	0	15696.2	28294	7542	78573	1515	59.98
ERS723651__bin49	98.67	0.4	Gradient Boost (General Model)	11	0.907	54023	330.213	1892977	0.55	1736	None	59	1892977	0	32084.4	54023	17064	164059	1565	53.29
SRS10476994__bin79	95.65	0.02	Gradient Boost (General Model)	11	0.875	19941	291.176	1678277	0.55	1683	None	132	1678277	0	12714.2	19941	5669	87794	1543	57.29
SRS15957007__bin108	100	0.15	Neural Network (Specific Model)	11	0.891	19595	301.867	2143571	0.32	2112	None	176	2143571	0	12179.4	19595	5557	69848	1508	31.55
ERS723618__bin24	96.6	2.62	Gradient Boost (General Model)	11	0.871	10256	284.274	2332269	0.53	2387	None	312	2332269	0	7475.22	10256	3178	65796	1523	59.33
ERS723614__bin19	100	0.04	Gradient Boost (General Model)	11	0.893	24008	306.989	2063571	0.42	2004	None	128	2063571	0	16121.6	24008	8581	97407	1572	46.04
ERS329817__bin139	99.74	0.31	Neural Network (Specific Model)	11	0.866	44022	311.618	2519757	0.51	2338	None	100	2519757	0	25197.6	44022	13218	190881	1527	57.69
SRS15956993__bin77	93.21	0.52	Neural Network (Specific Model)	11	0.912	30110	313.981	2433109	0.37	2361	None	191	2433109	0	12738.8	30110	5187	90342	1508	38.05
ERS723620__bin52	100	0.37	Neural Network (Specific Model)	11	0.846	39597	303.069	2085320	0.46	1943	None	95	2085320	0	21950.7	39597	9727	154294	1560	43.67
SRS17165149__bin14	94.74	1.1	Gradient Boost (General Model)	11	0.903	21104	301.596	2319692	0.32	2321	None	207	2319692	0	11206.2	21104	4239	89489	1502	33.38
ERS723676__bin38	96.77	0.01	Neural Network (Specific Model)	11	0.894	16242	357.884	2490398	0.39	2074	None	256	2490398	0	9728.12	16242	4275	69638	1500	46.17
SRS17165159__bin1	99.99	0.66	Neural Network (Specific Model)	11	0.877	102415	327.505	2747732	0.5	2458	None	69	2747732	0	39822.2	102415	19661	426030	1558	60.33
ERS723634__bin8	98.6	2.63	Gradient Boost (General Model)	11	0.881	22455	320.885	1823577	0.62	1671	None	145	1823577	0	12576.4	22455	5422	100064	1518	61.28
SRS17165160__bin29	100	0.78	Gradient Boost (General Model)	11	0.894	20139	292.907	2254874	0.33	2300	None	171	2254874	0	13186.4	20139	5910	128484	1571	34.03
ERS723626__bin1	99.65	0.04	Neural Network (Specific Model)	11	0.851	161800	348.668	3209603	0.37	2616	None	50	3209603	0	64192.1	161800	53461	455388	1509	46.37
SRS10476994__bin124	99.27	0.84	Gradient Boost (General Model)	11	0.901	16711	314.588	2687874	0.55	2571	None	256	2687874	0	10499.5	16711	5018	55618	1500	53.13
ERS723623__bin8	99.58	0.72	Gradient Boost (General Model)	11	0.896	23201	298.885	2086671	0.33	2089	None	142	2086671	0	14694.9	23201	6629	100172	1534	33.77
SRS15957007__bin1	99.37	0.18	Neural Network (Specific Model)	11	0.885	203579	301.208	1765679	0.4	1732	None	20	1765679	0	88283.9	203579	41304	291858	2384	41.15
ERS329795__bin22	97.82	0.35	Gradient Boost (General Model)	11	0.849	7443	276.841	2674110	0.45	2740	None	467	2674110	0	5726.15	7443	2641	39463	1504	49.44
ERS723602__bin29	88	1.21	Neural Network (Specific Model)	11	0.878	13575	325.784	2198771	0.62	1979	None	295	2198771	0	7453.46	13575	3261	42678	1502	59.26
E2mc.bin.91	84.4	0.4	Neural Network (Specific Model)	11	0.857	20481	269.159	2386995	0.27	2538	None	201	2386995	0	11875.6	20481	4596	78130	2008	26.53
ERS723637__bin43	99.2	3.67	Gradient Boost (General Model)	11	0.912	20957	315.945	2891473	0.44	2787	None	239	2891473	0	12098.2	20957	5726	62464	1506	42.89
E1mc.bin.15	83.13	0.09	Neural Network (Specific Model)	11	0.908	72753	371.276	3014282	0.47	2460	None	56	3014282	0	53826.5	72753	32396	451363	4918	46.97
ERS329800__bin70	96.84	0.19	Gradient Boost (General Model)	11	0.869	18455	323.777	2063513	0.63	1848	None	173	2063513	0	11927.8	18455	4939	71154	1509	63.11
SRS17165156__bin76	70.32	0.02	Gradient Boost (General Model)	11	0.9	28385	316.922	1096009	0.46	1039	None	84	1096009	0	13047.7	28385	5860	52176	1525	43.8
SRS17165164__bin40	98.76	0.36	Neural Network (Specific Model)	11	0.918	22823	357.862	3320426	0.45	2842	None	272	3320426	0	12207.5	22823	5074	77666	1511	44.81
ERS723650__bin32	89.53	0.24	Neural Network (Specific Model)	11	0.885	27722	360.438	1984657	0.51	1626	None	111	1984657	0	17879.8	27722	9264	90797	1556	59.4
ERS329803__bin39	98.71	0.78	Neural Network (Specific Model)	11	0.907	77461	330.815	2541167	0.49	2325	None	65	2541167	0	39094.9	77461	23367	170954	1616	44.31
ERS723662__bin60	92.4	0.12	Neural Network (Specific Model)	11	0.865	10714	312.523	2558231	0.58	2364	None	355	2558231	0	7206.28	10714	3349	53656	1512	63.83
ERS329797__bin62	88.22	3.04	Neural Network (Specific Model)	11	0.887	11135	269.7	2187212	0.68	2404	None	292	2187212	0	7490.45	11135	3296	64047	1507	60.5
SRS10476994__bin53	84.63	2.95	Gradient Boost (General Model)	11	0.898	5037	277.781	1653784	0.42	1784	None	391	1653784	0	4229.63	5037	2147	20295	1501	43.3
ERS329825__bin51	99.16	0.67	Neural Network (Specific Model)	11	0.826	32442	350.095	2659231	0.46	2094	None	123	2659231	0	21619.8	32442	12111	83973	1528	47.38
ERS723634__bin43	99.84	1.73	Neural Network (Specific Model)	11	0.889	15572	340.574	3197276	0.42	2786	None	365	3197276	0	8759.66	15572	3373	57444	1502	45.12
ERS723632__bin85	98.73	0.52	Gradient Boost (General Model)	11	0.874	18376	295.661	2047045	0.58	2019	None	179	2047045	0	11436	18376	5140	65617	1506	52.37
ERS723610__bin30	95.57	0.03	Neural Network (Specific Model)	11	0.878	69865	358.733	2278680	0.58	1861	None	55	2278680	0	41430.6	69865	24096	216811	1815	59.71
SRS15957004__bin43	89.73	0.41	Neural Network (Specific Model)	11	0.911	32359	355.38	2610566	0.54	2234	None	144	2610566	0	18128.9	32359	9028	90080	1553	45.48
SRS10476989__bin113	85.92	2.69	Gradient Boost (General Model)	11	0.898	9364	302.608	1665986	0.56	1651	None	245	1665986	0	6799.94	9364	3280	33462	1526	65.63
SRS17165157__bin5	99.99	0.04	Neural Network (Specific Model)	11	0.874	105749	282.127	1878377	0.41	1944	None	31	1878377	0	60592.8	105749	31351	224634	2028	37.46
ERS329818__bin132	91.48	0.25	Neural Network (Specific Model)	11	0.909	39632	312.32	2282925	0.44	2219	None	106	2282925	0	21537	39632	11960	83100	1599	43.38
SRS10476996__bin108	98.87	1.77	Gradient Boost (General Model)	11	0.913	37925	315.347	1859966	0.35	1799	None	81	1859966	0	22962.5	37925	11984	140673	1519	34.51
E6xc.bin.44	88.86	0.05	Neural Network (Specific Model)	4	0.911	64713	347.612	659852	0.26	578	None	15	659852	0	43990.1	64713	21440	109276	2074	25.85
ERS723589__bin49	98.54	1.6	Gradient Boost (General Model)	11	0.906	28665	314.556	2191234	0.31	2109	None	143	2191234	0	15323.3	28665	7489	141141	1543	35.64
ERS329808__bin101	79.42	0.5	Neural Network (Specific Model)	11	0.882	25558	305.386	2184740	0.61	2107	None	123	2184740	0	17762.1	25558	8324	83179	1606	61.91
SRS17165149__bin17	98.76	0.57	Gradient Boost (General Model)	11	0.903	27150	326.121	1720193	0.34	1592	None	108	1720193	0	15927.7	27150	7700	83218	1527	40.61
ERS329805__bin95	96.34	2.72	Gradient Boost (General Model)	11	0.897	14667	272.83	2379958	0.36	2615	None	278	2379958	0	8561	14667	3282	61227	1502	33.94
ERS329800__bin80	87.11	0.47	Neural Network (Specific Model)	11	0.91	10378	299.072	2799212	0.35	2845	None	372	2799212	0	7524.76	10378	3680	55732	1501	46.06
ERS329815__bin52	100	0.87	Gradient Boost (General Model)	11	0.853	45501	309.445	2413270	0.26	2219	None	91	2413270	0	26519.5	45501	14599	118868	1535	31.14
ERS329823__bin38	99.57	1.03	Neural Network (Specific Model)	11	0.852	31931	295.257	1572247	0.47	1516	None	101	1572247	0	15566.8	31931	6577	91885	1512	46.17
SRS17165149__bin32	82.73	0.56	Neural Network (Specific Model)	11	0.889	7792	300.991	2486137	0.67	2452	None	421	2486137	0	5905.31	7792	2901	41130	1511	62.33
ERS329794__bin59	99.3	0.66	Neural Network (Specific Model)	11	0.828	32468	351.443	2758377	0.38	2168	None	142	2758377	0	19425.2	32468	10531	139840	1561	47.01
C4mc.bin.95	83.34	0.82	Neural Network (Specific Model)	11	0.922	88835	321.545	2272562	0.49	2178	None	35	2272562	0	64930.3	88835	29600	272584	6174	49.04
ERS723664__bin66	89.37	2.6	Neural Network (Specific Model)	11	0.911	8242	296.404	2314067	0.38	2376	None	391	2314067	0	5918.33	8242	2705	61585	1503	38.82
SRS17165180__bin24	99.8	0.97	Neural Network (Specific Model)	11	0.872	41339	313.18	2252301	0.58	2093	None	98	2252301	0	22982.7	41339	12495	155030	1503	60.02
ERS329816__bin7	95.08	3.6	Gradient Boost (General Model)	11	0.901	8472	270.811	2479781	0.27	2757	None	434	2479781	0	5713.78	8472	2348	52672	1521	33.7
ERS329793__bin99	98.92	0.57	Neural Network (Specific Model)	11	0.892	29208	315.404	2388077	0.24	2254	None	129	2388077	0	18512.2	29208	9288	98745	1511	29.38
ERS329818__bin8	99.38	0.11	Neural Network (Specific Model)	11	0.892	40870	349.964	2899716	0.37	2468	None	130	2899716	0	22305.5	40870	11761	180265	1516	42.58
SRS17165202__bin6	85.62	0.02	Neural Network (Specific Model)	11	0.911	51757	323.813	2321362	0.33	2180	None	79	2321362	0	29384.3	51757	15513	155057	1908	38.86
ERS329802__bin37	99.86	0.91	Neural Network (Specific Model)	11	0.781	35654	312.084	2280650	0.54	1906	None	103	2280650	0	22142.2	35654	11377	117000	1511	52
ERS723641__bin36	89.64	0.96	Neural Network (Specific Model)	11	0.902	20906	358.311	3290175	0.33	2764	None	278	3290175	0	11835.2	20906	5166	69456	1561	40.5
ERS723662__bin56	85.15	3.62	Neural Network (Specific Model)	11	0.911	9446	299.796	2410690	0.34	2447	None	385	2410690	0	6261.53	9446	2639	57076	1502	38.68
SRS17165159__bin41	93.58	0	Neural Network (Specific Model)	11	0.915	42577	308.428	2342223	0.36	2320	None	103	2342223	0	22740	42577	10225	111631	1985	38.86
ERS329805__bin56	99.53	0.27	Neural Network (Specific Model)	11	0.905	101438	325.623	2632629	0.4	2443	None	46	2632629	0	57231.1	101438	31311	235099	1591	42.86
ERS723658__bin44	99.99	0.17	Neural Network (Specific Model)	11	0.89	29187	309.442	2340276	0.5	2249	None	132	2340276	0	17729.4	29187	8615	81415	1578	53.07
ERS329813__bin19	95.27	1.68	Neural Network (Specific Model)	11	0.873	24069	327.504	2455136	0.59	2184	None	191	2455136	0	12854.1	24069	5611	88374	1509	59.68
SRS15957007__bin111	100	0	Gradient Boost (General Model)	11	0.884	23184	309.842	1659730	0.33	1580	None	115	1659730	0	14432.4	23184	7887	64293	1545	39.68
SRS10476985__bin17	93.39	1.94	Neural Network (Specific Model)	11	0.892	12893	302.53	2817145	0.43	2772	None	298	2817145	0	9453.51	12893	4670	46031	1534	62.99
ERS329814__bin43	86.13	1.58	Neural Network (Specific Model)	11	0.91	9326	282.901	2579534	0.43	2773	None	408	2579534	0	6322.39	9326	2682	55561	1502	43.32
SRS10476992__bin70	99.2	0.54	Neural Network (Specific Model)	11	0.896	95544	330.134	2823892	0.55	2560	None	64	2823892	0	44123.3	95544	21721	170340	1572	59.31
ERS329810__bin32	90.66	2.57	Gradient Boost (General Model)	11	0.868	31690	289.338	2466567	0.33	2471	None	137	2466567	0	18004.1	31690	9421	107657	1502	45.1
ERS329793__bin110	100	0.01	Neural Network (Specific Model)	11	0.86	166612	332.54	2560572	0.66	2210	None	32	2560572	0	80017.9	166612	48297	347018	2192	63.52
ERS329799__bin23	100	0.21	Neural Network (Specific Model)	11	0.89	36515	300.745	2438031	0.39	2409	None	107	2438031	0	22785.3	36515	12120	123781	1521	31.02
ERS329794__bin101	91.65	1.43	Neural Network (Specific Model)	11	0.906	16803	309.821	2911309	0.43	2844	None	262	2911309	0	11111.9	16803	4932	102369	1615	42.52
ERS329791__bin13	98.46	0.12	Neural Network (Specific Model)	11	0.87	55646	310.704	2484639	0.51	2323	None	99	2484639	0	25097.4	55646	10265	191123	1527	58.04
ERS723658__bin82	84.09	0.75	Neural Network (Specific Model)	11	0.899	7767	314.643	2640170	0.62	2518	None	449	2640170	0	5880.11	7767	2822	42913	1508	61.1
ERS723621__bin62	99.91	0.56	Neural Network (Specific Model)	11	0.891	31883	289.527	3276461	0.41	3368	None	219	3276461	0	14961	31883	5796	118495	1543	46.72
ERS723603__bin21	99.32	0.05	Neural Network (Specific Model)	11	0.904	43657	308.694	3132906	0.43	3066	None	168	3132906	0	18648.2	43657	9030	117660	1504	43.04
SRS17165148__bin85	93.1	1.38	Gradient Boost (General Model)	11	0.879	9351	284.844	2101106	0.64	2166	None	297	2101106	0	7074.43	9351	3505	38575	1504	61.51
ERS329804__bin12	98.92	4.26	Gradient Boost (General Model)	11	0.893	52183	309.418	1675841	0.27	1615	None	68	1675841	0	24644.7	52183	12442	162773	1518	26.87
ERS723675__bin61	87.87	0.52	Neural Network (Specific Model)	11	0.863	8578	297.898	2945451	0.42	2851	None	477	2945451	0	6174.95	8578	2812	40494	1502	41.28
ERS723669__bin60	95.06	0.48	Neural Network (Specific Model)	11	0.897	31633	358.278	3377984	0.35	2824	None	187	3377984	0	18064.1	31633	8520	114389	1587	40.42
ERS329805__bin81	96.55	0.68	Gradient Boost (General Model)	11	0.905	15070	322.684	2511523	0.49	2354	None	229	2511523	0	10967.4	15070	5299	71986	1610	53.26
SRS17165167__bin21	100	1.42	Gradient Boost (General Model)	11	0.856	38274	307.942	2498667	0.27	2317	None	119	2498667	0	20997.2	38274	9842	106545	1542	30.91
ERS329802__bin88	99.61	0.03	Neural Network (Specific Model)	11	0.907	53124	362.487	2883249	0.52	2408	None	93	2883249	0	31002.7	53124	15728	214056	1544	45.33
ERS723634__bin35	99.88	2.34	Neural Network (Specific Model)	11	0.902	16688	297.942	3248813	0.52	3286	None	335	3248813	0	9697.95	16688	4323	65302	1503	49.16
ERS723656__bin53	96.43	0.63	Gradient Boost (General Model)	11	0.872	5194	284.227	1762104	0.56	1805	None	434	1762104	0	4060.15	5194	1961	25390	1503	62.68
ERS723599__bin14	99.96	3.27	Neural Network (Specific Model)	11	0.893	13379	338.691	3956369	0.47	3482	None	577	3956369	0	6856.79	13379	2451	67312	1507	44.67
ERS723639__bin4	83.33	0.48	Neural Network (Specific Model)	11	0.91	5051	275.873	1540942	0.39	1698	None	371	1540942	0	4153.48	5051	2175	36023	1505	36.55
ERS329804__bin30	97.67	0.08	Neural Network (Specific Model)	11	0.91	51976	304.668	2425276	0.42	2419	None	101	2425276	0	24012.6	51976	11035	158973	1533	38.53
ERS723636__bin43	97.28	0.18	Neural Network (Specific Model)	11	0.912	30617	319.268	2982125	0.32	2846	None	183	2982125	0	16295.8	30617	6559	127604	1504	42.2
ERS723650__bin42	90.65	0.03	Gradient Boost (General Model)	11	0.907	6054	304.26	1762279	0.42	1754	None	376	1762279	0	4686.91	6054	2183	20683	1503	47.08
SRS17165152__bin55	86.67	1.43	Neural Network (Specific Model)	11	0.907	10130	324.018	2903659	0.51	2712	None	396	2903659	0	7332.47	10130	3492	34223	1540	46.55
SRS17165159__bin15	95.52	1.51	Neural Network (Specific Model)	11	0.92	69460	324.228	2530197	0.45	2399	None	82	2530197	0	30856.1	69460	14169	266051	1664	43.46
SRS17165180__bin20	99.99	0.39	Neural Network (Specific Model)	11	0.842	80505	299.145	2100386	0.47	1974	None	46	2100386	0	45660.6	80505	24443	271573	1933	43.73
ERS329826__bin62	98.07	1.51	Neural Network (Specific Model)	11	0.846	12427	284.962	2392718	0.26	2372	None	285	2392718	0	8395.5	12427	3648	67557	1550	27.18
SRS10476997__bin188	85.47	0.41	Neural Network (Specific Model)	11	0.916	18666	317.212	2555424	0.42	2465	None	226	2555424	0	11307.2	18666	5096	67448	1524	45.2
SRS10476997__bin167	90.39	0.72	Neural Network (Specific Model)	11	0.872	25912	329.67	2062201	0.62	1820	None	148	2062201	0	13933.8	25912	6395	81298	1600	57.73
SRR24332693.bin.7	93.13	0.77	Neural Network (Specific Model)	11	0.811	16682	273.473	2211688	0.46	2192	None	195	2211688	0	11342	16682	5616	64785	2041	45.75
ERS723626__bin51	98.08	0.06	Neural Network (Specific Model)	11	0.894	13722	348.331	3025175	0.41	2589	None	382	3025175	0	7919.31	13722	3179	57439	1502	45.37
ERS723600__bin15	100	0.51	Gradient Boost (General Model)	11	0.86	14986	316.181	2251576	0.28	2044	None	229	2251576	0	9832.21	14986	4585	45577	1515	31.13
ERS329817__bin91	97.81	1.45	Gradient Boost (General Model)	11	0.889	45323	296.936	2066568	0.29	2067	None	65	2066568	0	31793.3	45323	19803	113271	1717	37.51
ERS723654__bin18	99.86	0.01	Gradient Boost (General Model)	11	0.897	14027	314.185	1789293	0.4	1705	None	197	1789293	0	9082.71	14027	3945	50870	1559	39.54
SRS15957006__bin32	97.88	1.28	Neural Network (Specific Model)	11	0.872	28704	328.947	2049317	0.53	1812	None	134	2049317	0	15293.4	28704	6783	104892	1504	59.81
SRS10476999__bin45	99.85	0.21	Neural Network (Specific Model)	11	0.911	41676	318.028	2558588	0.35	2448	None	129	2558588	0	19834	41676	8861	104763	1750	38.91
ERS723589__bin1	99.99	1.89	Neural Network (Specific Model)	11	0.874	149812	319.966	2755111	0.47	2513	None	42	2755111	0	65597.9	149812	45265	299380	1589	56.81
SRS17165191__bin37	98.55	0	Neural Network (Specific Model)	11	0.854	37857	318.123	3121779	0.38	2799	None	141	3121779	0	22140.3	37857	9681	101401	1581	41.35
ERS723667__bin25	99.59	2.97	Neural Network (Specific Model)	11	0.886	110266	364.087	2090064	0.48	1696	None	71	2090064	0	29437.5	110266	12787	170612	1555	59.08
ERS723607__bin17	88	0.41	Neural Network (Specific Model)	11	0.885	47698	355.931	1933401	0.38	1605	None	88	1933401	0	21970.5	47698	12195	140217	1608	59.3
ERS723594__bin22	96.11	0.8	Gradient Boost (General Model)	11	0.91	8886	282.673	2059807	0.28	2217	None	356	2059807	0	5785.97	8886	2357	45640	1503	34.63
ERS723618__bin25	99.68	0.05	Gradient Boost (General Model)	11	0.893	18878	302.782	2089332	0.44	2059	None	179	2089332	0	11672.2	18878	5366	65738	1543	46.07
SRS17165153__bin30	99.24	0.01	Neural Network (Specific Model)	11	0.906	53394	318.581	2620179	0.46	2489	None	85	2620179	0	30825.6	53394	18209	142718	1671	44.67
ERS329819__bin11	98.49	1.38	Gradient Boost (General Model)	11	0.897	16285	285.051	1332127	0.28	1400	None	129	1332127	0	10326.6	16285	5299	41485	1568	27.39
ERS723653__bin39	90.25	3.25	Neural Network (Specific Model)	11	0.887	10844	320.336	2100209	0.59	1940	None	291	2100209	0	7217.21	10844	3098	69221	1504	64.12
ERS723604__bin57	99.91	0.98	Neural Network (Specific Model)	11	0.892	13320	345.478	3096447	0.38	2667	None	397	3096447	0	7799.61	13320	3219	46487	1506	45.36
ERS723617__bin6	100	0.05	Neural Network (Specific Model)	11	0.892	19465	303.048	2311939	0.28	2272	None	189	2311939	0	12232.5	19465	5767	78207	1512	31.34
ERS329795__bin125	95.83	1.53	Neural Network (Specific Model)	11	0.902	38857	321.564	3030644	0.38	2837	None	156	3030644	0	19427.2	38857	8784	232488	1579	42.39
ERS329806__bin52	90.49	0.01	Neural Network (Specific Model)	11	0.882	80493	334.49	2651292	0.43	2334	None	66	2651292	0	40171.1	80493	22809	176158	1550	39.38
SRS17165164__bin21	99.21	0.11	Neural Network (Specific Model)	11	0.902	26592	360.976	3721663	0.41	3103	None	227	3721663	0	16395	26592	8333	89892	1550	45.76
ERS329802__bin102	97.39	0.14	Neural Network (Specific Model)	11	0.869	65676	316.627	2428721	0.48	2225	None	77	2428721	0	31541.8	65676	15243	194067	1774	57.72
SRS17165159__bin22	92.97	0.6	Neural Network (Specific Model)	11	0.91	14532	314.581	2750846	0.47	2657	None	307	2750846	0	8960.41	14532	4016	51138	1501	46.24
ERS329823__bin16	100	0.04	Neural Network (Specific Model)	11	0.889	69144	315.792	2461526	0.51	2314	None	66	2461526	0	37295.8	69144	21338	242467	1944	54.02
C2mc.bin.67	81.54	1.11	Neural Network (Specific Model)	11	0.88	62055	319.667	1757784	0.58	1616	None	60	1757784	0	29296.4	62055	17586	164353	2079	57.66
ERS723647__bin45	94.74	0.26	Gradient Boost (General Model)	11	0.88	19139	315.289	1679637	0.53	1565	None	136	1679637	0	12350.3	19139	5669	73848	1510	57.82
E2mc.bin.17	99.95	0.02	Neural Network (Specific Model)	11	0.93	169684	314.078	1826363	0.39	1807	None	20	1826363	0	91318.1	169684	54215	278615	2009	39.11
ERS723593__bin36	94.34	0.95	Neural Network (Specific Model)	11	0.884	42079	358.61	1908971	0.38	1570	None	74	1908971	0	25796.9	42079	12054	186438	1608	59.34
ERS723666__bin77	87.27	0.58	Neural Network (Specific Model)	11	0.892	9881	304.886	2354114	0.48	2299	None	359	2354114	0	6557.42	9881	2874	45306	1505	44.31
ERS723663__bin65	79.57	0.53	Neural Network (Specific Model)	11	0.853	8094	307.553	1710500	0.62	1584	None	311	1710500	0	5500	8094	2385	35139	1515	63.92
ERS723657__bin13	99.81	0.02	Gradient Boost (General Model)	11	0.892	21263	310.215	2043535	0.42	1961	None	136	2043535	0	15026	21263	7744	97408	1572	46.06
SRS10476991__bin85	98.21	0.06	Gradient Boost (General Model)	11	0.893	14964	302.876	2049258	0.37	2018	None	208	2049258	0	9852.2	14964	4354	37009	1518	46.1
SRS17165165__bin1	99.36	0	Neural Network (Specific Model)	11	0.902	87312	318.005	3404453	0.34	3226	None	73	3404453	0	46636.3	87312	27421	280176	1535	42.72
SRS17165213__bin5	92.95	0.63	Neural Network (Specific Model)	11	0.882	51159	352.608	2145345	0.56	1790	None	83	2145345	0	25847.5	51159	12975	172632	1580	59.49
SRS10476986__bin61	90.59	1.49	Gradient Boost (General Model)	11	0.922	8822	304.921	2167004	0.47	2188	None	369	2167004	0	5872.64	8822	2663	36344	1501	48.11
SRS10476985__bin137	99.27	0.34	Neural Network (Specific Model)	11	0.87	57386	308.33	2538566	0.49	2392	None	71	2538566	0	35754.4	57386	19946	185018	1777	57.71
SRS15956992__bin88	99.48	0.8	Neural Network (Specific Model)	11	0.834	36011	341.804	3061453	0.36	2493	None	134	3061453	0	22846.7	36011	10204	150152	1550	46.96
ERS329820__bin100	99.6	1.41	Gradient Boost (General Model)	11	0.892	35394	329.606	1821581	0.37	1645	None	65	1821581	0	28024.3	35394	17841	117202	1599	43.48
ERS723589__bin14	99.96	0.8	Neural Network (Specific Model)	11	0.901	29244	355.558	4190920	0.32	3547	None	239	4190920	0	17535.2	29244	8846	90013	1515	45.1
ERS723623__bin55	85.17	1.08	Gradient Boost (General Model)	11	0.897	6573	282.905	1867068	0.47	1976	None	365	1867068	0	5115.25	6573	2369	24471	1504	46.39
ERS329804__bin47	89.66	3.38	Gradient Boost (General Model)	11	0.866	7205	253.404	2017676	0.4	2305	None	374	2017676	0	5394.86	7205	2447	29262	1503	47.55
SRS17165224__bin53	99.95	0.98	Neural Network (Specific Model)	11	0.893	142470	332.977	3043451	0.65	2726	None	44	3043451	0	69169.3	142470	41179	252335	1899	58.57
SRS15957003__bin38	93.52	0.59	Neural Network (Specific Model)	11	0.907	19977	314.052	2632652	0.45	2539	None	215	2632652	0	12244.9	19977	5171	96507	1509	43.61
SRS10476992__bin50	99.98	0.07	Neural Network (Specific Model)	11	0.894	45907	314.153	2970984	0.4	2825	None	113	2970984	0	26291.9	45907	13699	198806	1618	47.15
ERS329808__bin28	99.61	1.01	Gradient Boost (General Model)	11	0.867	33133	282.59	1572920	0.26	1612	None	91	1572920	0	17284.8	33133	7912	148852	1590	26.28
ERS723628__bin33	97.07	0.9	Gradient Boost (General Model)	11	0.913	14811	299.479	1657684	0.29	1688	None	164	1657684	0	10107.8	14811	4726	83202	1528	33.32
SRR24332703.bin.7	99.97	0.02	Neural Network (Specific Model)	11	0.884	25103	328.709	2557960	0.71	2296	None	146	2557960	0	17520.3	25103	9003	72682	2015	71.39
SRS10476987__bin27	95.34	1.43	Gradient Boost (General Model)	11	0.874	26204	328.855	2058986	0.57	1826	None	149	2058986	0	13818.7	26204	6392	93332	1508	57.73
ERS329793__bin7	91.25	1.59	Neural Network (Specific Model)	11	0.902	9366	271.2	2069683	0.4	2300	None	336	2069683	0	6159.77	9366	2564	47084	1500	34.25
ERS723624__bin33	94.65	2.56	Gradient Boost (General Model)	11	0.868	6590	291.227	1953554	0.65	1943	None	399	1953554	0	4896.13	6590	2132	110413	1501	62.5
SRS10476994__bin48	92	1.58	Gradient Boost (General Model)	11	0.921	19301	319.375	2262123	0.47	2179	None	195	2262123	0	11600.6	19301	5248	95441	1514	43.6
ERS329804__bin107	99.08	1.06	Gradient Boost (General Model)	11	0.862	36888	297.884	2637726	0.67	2548	None	140	2637726	0	18840.9	36888	9000	97991	1505	60.6
ERS329795__bin19	96.36	0.1	Neural Network (Specific Model)	11	0.907	58930	350.641	3987504	0.5	3444	None	149	3987504	0	26761.8	58930	13866	193744	1522	46.46
ERS723653__bin57	95.3	0.81	Gradient Boost (General Model)	11	0.903	8356	297.47	2079875	0.29	2112	None	350	2079875	0	5942.5	8356	2682	36886	1513	40.74
SRS17165162__bin42	75.59	0.16	Neural Network (Specific Model)	11	0.924	9533	297.713	1869355	0.39	1937	None	297	1869355	0	6294.12	9533	2968	27790	1505	43.08
ERS329795__bin27	88.3	3.16	Gradient Boost (General Model)	11	0.856	8253	267.548	2476239	0.49	2648	None	413	2476239	0	5995.74	8253	2875	33835	1504	58.44
ERS723614__bin35	86.79	2.22	Neural Network (Specific Model)	11	0.909	7054	296.365	2637480	0.43	2701	None	497	2637480	0	5306.8	7054	2432	42189	1500	43.35
SRS17165162__bin25	92.1	1.48	Neural Network (Specific Model)	11	0.871	36548	323.476	2046152	0.59	1839	None	132	2046152	0	15501.1	36548	5413	147427	1503	59.56
ERS329823__bin47	99.96	0.07	Neural Network (Specific Model)	11	0.871	69965	314.429	2168817	0.47	2008	None	58	2168817	0	37393.4	69965	18923	182223	1607	50.04
SRS10476985__bin167	98.7	0.29	Neural Network (Specific Model)	11	0.893	52233	331.855	2609209	0.31	2344	None	80	2609209	0	32615.1	52233	18916	168613	1601	41.06
ERS329805__bin83	96.1	4.55	Gradient Boost (General Model)	11	0.891	21656	291.893	1321329	0.28	1347	None	104	1321329	0	12705.1	21656	5323	71888	1528	28.5
ERS329819__bin143	84.72	1.76	Neural Network (Specific Model)	11	0.891	10178	273.761	1932457	0.43	2101	None	264	1932457	0	7319.91	10178	3399	53185	1528	38.93
ERS329797__bin35	95.25	1.87	Gradient Boost (General Model)	11	0.893	31955	300.044	2480594	0.56	2465	None	139	2480594	0	17846	31955	8571	115061	1587	55.8
ERS329817__bin128	89.96	0.16	Neural Network (Specific Model)	11	0.927	15829	333.96	2753998	0.34	2550	None	291	2753998	0	9463.91	15829	4312	52088	1511	39.9
SRS15957003__bin78	98.9	0.44	Gradient Boost (General Model)	11	0.87	50720	302.496	2175418	0.48	2088	None	86	2175418	0	25295.6	50720	12191	210068	1771	51.81
SRS10476997__bin145	88	0.55	Neural Network (Specific Model)	11	0.928	17110	315.2	2205258	0.45	2170	None	200	2205258	0	11026.3	17110	5095	91325	1570	49.56
SRS10476991__bin78	99.83	0.28	Neural Network (Specific Model)	11	0.931	35796	315.279	2038122	0.38	2011	None	90	2038122	0	22645.8	35796	11306	108381	1521	44.39
ERS723621__bin18	99.7	0.05	Neural Network (Specific Model)	11	0.852	102251	351.698	3167084	0.31	2562	None	65	3167084	0	48724.4	102251	21774	247148	1500	46.2
SRS15956990__bin118	76.89	0.64	Neural Network (Specific Model)	11	0.857	7213	291.081	1795775	0.53	1764	None	329	1795775	0	5458.28	7213	2443	35535	1500	63.56
ERS723607__bin36	100	1.87	Neural Network (Specific Model)	11	0.85	19451	315.142	3228503	0.44	2907	None	251	3228503	0	12862.6	19451	5971	106698	1512	37.63
SRS10476995__bin7	91.53	1.09	Neural Network (Specific Model)	11	0.911	15208	321.35	2734799	0.38	2590	None	275	2734799	0	9944.72	15208	4706	50204	1510	42.86
ERS723627__bin41	81.98	0.5	Neural Network (Specific Model)	11	0.915	5599	282.404	1691144	0.3	1832	None	384	1691144	0	4404.02	5599	2019	32683	1502	34.58
SRS17165152__bin23	85.05	2.02	Neural Network (Specific Model)	11	0.872	21465	324.292	1808286	0.57	1623	None	146	1808286	0	12385.5	21465	5433	76756	1507	57.71
ERS329805__bin96	91.41	1.34	Neural Network (Specific Model)	11	0.894	10828	293.989	3003891	0.47	3052	None	418	3003891	0	7186.34	10828	3140	60222	1510	45.8
ERS329816__bin155	95.97	0.41	Neural Network (Specific Model)	11	0.903	48395	322.16	3210096	0.39	3005	None	151	3210096	0	21258.9	48395	10127	193556	1516	43.32
ERS723609__bin13	96.96	0.33	Neural Network (Specific Model)	11	0.891	67637	316.223	2438995	0.46	2295	None	75	2438995	0	32519.9	67637	18225	195995	1530	41.63
ERS329799__bin6	75.13	1.68	Gradient Boost (General Model)	11	0.862	5441	250.837	2271014	0.65	2607	None	505	2271014	0	4497.06	5441	2276	22998	1502	60.47
C3mc.bin.49	82.3	0.09	Neural Network (Specific Model)	11	0.905	60876	335.108	2348064	0.46	2117	None	56	2348064	0	41929.7	60876	22833	242953	4861	46.38
ERS329798__bin21	99.76	2.66	Neural Network (Specific Model)	11	0.894	36727	326.015	2364002	0.53	2165	None	112	2364002	0	21107.2	36727	9548	92063	1600	54.98
E6xc.bin.197	91.89	0.17	Neural Network (Specific Model)	11	0.919	29595	315.811	1299269	0.23	1262	None	57	1299269	0	22794.2	29595	15394	151530	2207	23.49
ERS329791__bin60	98.93	0.46	Gradient Boost (General Model)	11	0.885	68294	284.345	1539798	0.3	1602	None	43	1539798	0	35809.2	68294	18170	139752	1971	30.64
SRS10476993__bin14	91.72	2.11	Neural Network (Specific Model)	11	0.89	82348	340.319	1477603	0.7	1290	None	35	1477603	0	42217.2	82348	17837	195692	2287	70.07
SRS17165148__bin64	88.31	2.41	Neural Network (Specific Model)	11	0.868	15575	320.312	1687030	0.62	1526	None	177	1687030	0	9531.24	15575	4413	65009	1553	63.03
ERS723622__bin40	99.55	2.3	Neural Network (Specific Model)	11	0.897	28308	327.792	2568375	0.27	2348	None	161	2568375	0	15952.6	28308	7694	70241	1567	41.6
ERS329808__bin89	88.69	0.18	Neural Network (Specific Model)	11	0.904	35400	318.76	3111013	0.44	2947	None	189	3111013	0	16460.4	35400	7477	99763	1510	42.96
ERS329821__bin1	99.63	1.1	Gradient Boost (General Model)	11	0.868	128715	297.243	2534411	0.5	2470	None	48	2534411	0	52800.2	128715	22783	575403	1507	45.1
SRR24332705.bin.7	80.25	0.19	Neural Network (Specific Model)	11	0.907	46336	300.36	1553664	0.3	1568	None	57	1553664	0	27257.3	46336	12646	126444	2116	30.36
SRS10476987__bin69	89.5	0.36	Neural Network (Specific Model)	11	0.885	13564	309.363	2292374	0.64	2190	None	272	2292374	0	8427.85	13564	3517	61559	1506	67.56
ERS723618__bin49	99.95	0.16	Neural Network (Specific Model)	11	0.876	60833	355.445	2295434	0.58	1889	None	63	2295434	0	36435.5	60833	18107	207869	1815	59.69
SRS17165168__bin22	95.27	0.29	Neural Network (Specific Model)	11	0.925	16457	324.048	1072324	0.22	1023	None	99	1072324	0	10831.6	16457	5510	102272	1855	28.19
ERS329811__bin52	76.65	0.69	Neural Network (Specific Model)	11	0.858	7580	290.129	1825407	0.57	1802	None	315	1825407	0	5794.94	7580	2742	34087	1512	63.35
ERS723673__bin32	100	0.37	Neural Network (Specific Model)	11	0.847	43140	302.154	2083780	0.46	1951	None	86	2083780	0	24230	43140	11138	174109	1560	43.66
ERS723655__bin47	94.1	0.63	Neural Network (Specific Model)	11	0.91	14870	343.134	2858829	0.4	2530	None	314	2858829	0	9104.55	14870	4101	55319	1501	47.05
SRS10476988__bin16	90.01	1.44	Neural Network (Specific Model)	11	0.916	35358	405.164	5873054	0.4	4430	None	285	5873054	0	20607.2	35358	10000	234135	1506	41.86
ERS723622__bin45	95	0.1	Neural Network (Specific Model)	11	0.906	16578	358.384	3923895	0.44	3311	None	434	3923895	0	9041.23	16578	3398	70004	1507	42.36
SRR24332706.bin.13	89.08	0.56	Neural Network (Specific Model)	11	0.909	38173	306.577	1884925	0.3	1867	None	91	1884925	0	20713.5	38173	9809	128266	2002	29.99
SRS15956993__bin12	100	0.1	Gradient Boost (General Model)	11	0.884	35053	301.954	2044677	0.37	1998	None	112	2044677	0	18256	35053	8117	146998	1525	39.57
ERS723608__bin10	99.94	0.61	Neural Network (Specific Model)	11	0.884	79886	347.466	2230585	0.6	1894	None	73	2230585	0	30556	79886	16798	251603	1500	59.21
SRS17165152__bin31	95.93	0.01	Neural Network (Specific Model)	11	0.915	72540	318.082	2269351	0.48	2180	None	59	2269351	0	38463.6	72540	18654	188910	2237	39.85
E5mc.bin.120	89.39	1.37	Neural Network (Specific Model)	11	0.891	14112	341.658	1907934	0.65	1660	None	184	1907934	0	10369.2	14112	4951	46909	2009	64.76
ERS329800__bin41	93.77	4.51	Neural Network (Specific Model)	11	0.914	51861	315.59	2363205	0.43	2285	None	91	2363205	0	25969.3	51861	15790	126969	1522	41.18
SRS10476993__bin11	85.29	0.03	Neural Network (Specific Model)	11	0.89	26504	359.133	2548437	0.46	2106	None	164	2548437	0	15539.2	26504	6962	86595	1524	45.87
SRS10476995__bin56	79.33	2.89	Gradient Boost (General Model)	11	0.926	5008	286.168	1872031	0.29	2025	None	456	1872031	0	4105.33	5008	2069	22859	1503	36.11
SRR24332702.bin.2	98.55	2.42	Neural Network (Specific Model)	11	0.898	19840	320.04	2797727	0.53	2620	None	208	2797727	0	13450.6	19840	6647	55088	2115	53.19
ERS723665__bin40	97.67	1.73	Gradient Boost (General Model)	11	0.86	10917	292.266	2103238	0.34	2066	None	307	2103238	0	6850.94	10917	2875	48967	1503	31.28
ERS329816__bin156	88.34	3.56	Gradient Boost (General Model)	11	0.855	18263	287.548	1519117	0.29	1508	None	133	1519117	0	11421.9	18263	4827	59018	1543	26.59
ERS723654__bin44	84.41	1.08	Gradient Boost (General Model)	11	0.89	5230	282.17	2388072	0.58	2515	None	558	2388072	0	4279.7	5230	2171	30124	1517	61.86
SRS10476994__bin23	84.16	2.45	Neural Network (Specific Model)	11	0.921	7534	291.19	2460471	0.43	2599	None	466	2460471	0	5279.98	7534	2290	34279	1502	42.97
ERS723657__bin28	97.33	1.12	Gradient Boost (General Model)	11	0.872	22469	302.764	2050181	0.45	1970	None	143	2050181	0	14336.9	22469	6660	76052	1525	52.46
ERS723621__bin65	97.61	2.6	Gradient Boost (General Model)	11	0.872	10025	297.106	2478565	0.45	2429	None	341	2478565	0	7268.52	10025	3428	42016	1513	44.28
ERS723636__bin39	99.81	0.77	Neural Network (Specific Model)	11	0.867	16010	318.729	2553405	0.59	2317	None	307	2553405	0	8317.28	16010	3169	63513	1514	61.95
ERS329792__bin134	95.44	0.05	Neural Network (Specific Model)	11	0.851	42975	348.697	2556263	0.5	2082	None	142	2556263	0	18001.8	42975	7004	220768	1502	46.97
SRS17165166__bin22	90.5	0.05	Neural Network (Specific Model)	11	0.91	12946	300.061	2331069	0.43	2361	None	287	2331069	0	8122.19	12946	3776	50978	1521	41.27
ERS329806__bin138	100	0.26	Gradient Boost (General Model)	11	0.868	28437	277.859	1661151	0.26	1734	None	103	1661151	0	16127.7	28437	7565	99535	1584	26.25
SRS17165169__bin19	91.16	0.07	Neural Network (Specific Model)	11	0.89	26603	341.683	1915492	0.49	1667	None	122	1915492	0	15700.8	26603	7554	75637	1565	50.58
ERS329825__bin72	88.7	0.21	Neural Network (Specific Model)	11	0.91	10588	297.165	2330301	0.39	2382	None	352	2330301	0	6620.17	10588	2687	41780	1501	39.03
E2mc.bin.100	91	0.55	Neural Network (Specific Model)	11	0.912	57227	314.747	2219581	0.4	2147	None	65	2219581	0	34147.4	57227	19136	152535	2035	39.8
ERS329820__bin41	87.96	1.49	Gradient Boost (General Model)	11	0.896	5079	243.182	1622321	0.34	1999	None	390	1622321	0	4159.8	5079	2094	32665	1506	30.04
ERS329796__bin85	100	0.13	Gradient Boost (General Model)	11	0.896	25019	309.716	2304478	0.26	2226	None	148	2304478	0	15570.8	25019	6746	84641	1574	29.86
ERS723604__bin63	91.48	2.07	Neural Network (Specific Model)	11	0.89	6864	291.094	3028887	0.44	3092	None	608	3028887	0	4981.72	6864	2214	37711	1501	43.58
ERS329820__bin135	99.96	0.07	Neural Network (Specific Model)	11	0.94	27492	298.711	1612073	0.32	1695	None	100	1612073	0	16120.7	27492	8548	69902	1512	34.65
ERS723660__bin94	84.74	4.87	Gradient Boost (General Model)	11	0.886	12466	285.714	2708957	0.55	2805	None	319	2708957	0	8492.03	12466	3787	45356	1521	57.86
SRS17165163__bin5	97.04	1.63	Gradient Boost (General Model)	11	0.913	21266	303.96	2126260	0.37	2133	None	170	2126260	0	12507.4	21266	6021	93572	1501	35.88
ERS329823__bin27	99.74	0.54	Neural Network (Specific Model)	11	0.893	112061	325.33	3091056	0.56	2834	None	73	3091056	0	42343.2	112061	23377	234693	1648	58.47
ERS723649__bin31	94.19	2.78	Neural Network (Specific Model)	11	0.865	16483	307.103	2329485	0.52	2191	None	215	2329485	0	10834.8	16483	5317	58077	1558	60.36
ERS723642__bin34	100	0.57	Gradient Boost (General Model)	11	0.89	29820	310.877	1919345	0.35	1834	None	104	1919345	0	18455.2	29820	9035	83659	1584	39.29
ERS723611__bin42	93.82	0.14	Gradient Boost (General Model)	11	0.906	31608	306.805	2965208	0.39	2924	None	195	2965208	0	15206.2	31608	6768	116001	1507	43.18
C6mc.bin.15	84.23	3.59	Gradient Boost (General Model)	11	0.91	6656	269.233	1588596	0.34	1795	None	277	1588596	0	5735	6656	2898	30375	2028	34.46
ERS329796__bin126	83.77	2.61	Gradient Boost (General Model)	11	0.92	6716	285.958	2374762	0.43	2553	None	474	2374762	0	5010.05	6716	2449	35417	1502	48.82
ERS723633__bin1	99.68	1.02	Neural Network (Specific Model)	11	0.874	82059	319.358	2526222	0.58	2308	None	71	2526222	0	35580.6	82059	22526	368318	1522	57.49
ERS723656__bin51	83.81	1.53	Neural Network (Specific Model)	11	0.919	5495	295.749	2325612	0.38	2413	None	527	2325612	0	4412.93	5495	2078	27493	1505	38.96
E6xc.bin.30	76.05	0.97	Neural Network (Specific Model)	11	0.911	12947	328.881	1397268	0.53	1292	None	140	1397268	0	9980.49	12947	4836	51668	2128	53.08
ERS329815__bin72	98.25	0.06	Gradient Boost (General Model)	11	0.894	16627	310.29	2989800	0.4	2876	None	277	2989800	0	10793.5	16627	4748	100961	1531	48.87
SRS10476993__bin86	84.2	1.72	Neural Network (Specific Model)	11	0.872	9156	289.517	1904973	0.63	1916	None	283	1904973	0	6731.35	9156	3318	45992	1500	62.39
T1xc.bin.92	70.21	0.06	Neural Network (Specific Model)	11	0.883	25077	301.358	3360110	0.51	3287	None	169	3360110	0	19882.3	25077	10581	74035	2922	50.53
ERS723625__bin53	95.01	0.08	Neural Network (Specific Model)	11	0.891	16878	328.505	1949507	0.54	1767	None	177	1949507	0	11014.2	16878	5519	60973	1506	50.58
ERS329818__bin144	95.22	2.42	Gradient Boost (General Model)	11	0.863	26958	291.404	1513009	0.24	1496	None	88	1513009	0	17193.3	26958	8485	65579	1505	26.42
ERS723665__bin47	95.53	3.95	Neural Network (Specific Model)	11	0.895	7583	282.894	2141025	0.3	2261	None	388	2141025	0	5518.11	7583	2494	36813	1501	31.2
ERS329798__bin16	98.89	0.04	Gradient Boost (General Model)	11	0.912	55818	310.308	2384902	0.39	2340	None	87	2384902	0	27412.7	55818	15844	128807	1614	39.83
SRS17165164__bin66	91.04	0.48	Neural Network (Specific Model)	11	0.905	22768	365.958	2542457	0.44	2098	None	201	2542457	0	12649	22768	5988	61015	1508	46.9
ERS723644__bin55	85.63	1.35	Neural Network (Specific Model)	11	0.892	10603	307.586	2324402	0.41	2250	None	328	2324402	0	7086.59	10603	3186	45900	1501	44.3
SRS17165202__bin18	70.06	1.4	Neural Network (Specific Model)	11	0.92	6011	285.031	1954633	0.45	2108	None	406	1954633	0	4814.37	6011	2461	49106	1501	43.6
ERS723605__bin28	97.72	0.34	Neural Network (Specific Model)	11	0.893	15380	357.269	2643890	0.43	2204	None	287	2643890	0	9212.16	15380	3724	66650	1501	46.13
ERS723619__bin31	96.71	0.17	Neural Network (Specific Model)	11	0.885	78909	363.494	2167332	0.6	1760	None	72	2167332	0	30101.8	78909	17701	207822	1500	59.25
ERS329798__bin45	97.76	1.01	Gradient Boost (General Model)	11	0.886	48044	321.136	3140088	0.27	2894	None	128	3140088	0	24531.9	48044	13893	169503	1545	48.85
ERS723661__bin21	100	0.64	Gradient Boost (General Model)	11	0.897	20385	296.361	2034149	0.33	2056	None	172	2034149	0	11826.5	20385	5622	81437	1534	33.89
SRS10476995__bin129	78.63	0.42	Neural Network (Specific Model)	11	0.881	16974	337.292	2971995	0.47	2590	None	289	2971995	0	10283.7	16974	4543	59182	1502	45.75
ERS723621__bin52	96.12	1.57	Neural Network (Specific Model)	11	0.885	11887	300.178	3672165	0.4	3617	None	517	3672165	0	7102.83	11887	2891	53202	1513	43.29
SRR24332692.bin.2	100	0.73	Neural Network (Specific Model)	11	0.889	69198	312.77	4607636	0.51	4370	None	130	4607636	0	35443.4	69198	15980	189667	2060	50.73
ERS723624__bin30	92.67	2.77	Neural Network (Specific Model)	11	0.882	9931	313.206	2196273	0.58	2065	None	332	2196273	0	6615.28	9931	2934	57006	1500	56.76
ERS723618__bin38	97.7	1.54	Gradient Boost (General Model)	11	0.898	7395	291.677	1752044	0.36	1801	None	305	1752044	0	5744.41	7395	2692	36213	1504	39.62
SRS17165213__bin8	95.34	0.73	Gradient Boost (General Model)	11	0.883	31210	328.924	1831634	0.66	1641	None	116	1831634	0	15790	31210	7747	130133	1535	61.32
C6mc.bin.69	81.65	1.59	Neural Network (Specific Model)	11	0.895	34824	321.069	2871745	0.48	2674	None	149	2871745	0	19273.5	34824	8796	230527	2072	48.25
ERS723658__bin6	99.81	0.72	Gradient Boost (General Model)	11	0.866	8965	301.117	2264035	0.3	2172	None	367	2264035	0	6169.03	8965	2731	29472	1513	31.32
ERS329802__bin97	99.34	0.02	Neural Network (Specific Model)	11	0.899	12534	281.675	2182327	0.33	2325	None	301	2182327	0	7250.26	12534	2837	59036	1503	31.53
ERS723628__bin53	75.79	4.88	Gradient Boost (General Model)	11	0.91	5034	275.493	2523860	0.46	2786	None	597	2523860	0	4227.57	5034	2142	26780	1500	45.85
ERS723676__bin49	99.91	0.11	Gradient Boost (General Model)	11	0.893	19111	303.902	2091127	0.47	2052	None	165	2091127	0	12673.5	19111	6699	51387	1564	46.1
ERS329811__bin26	95.83	2.75	Neural Network (Specific Model)	11	0.9	61493	318.296	2938391	0.45	2775	None	87	2938391	0	33774.6	61493	19412	204344	1627	56.26
SRS10476993__bin3	85.26	0.54	Gradient Boost (General Model)	11	0.886	5371	291.171	1786897	0.46	1815	None	408	1786897	0	4379.65	5371	2156	26668	1513	46.47
ERS329825__bin75	91.36	0.26	Gradient Boost (General Model)	11	0.902	11208	301.966	2588114	0.54	2584	None	333	2588114	0	7772.11	11208	3836	38900	1523	52.68
ERS329796__bin91	96.1	0.38	Gradient Boost (General Model)	11	0.863	34598	311.486	2331546	0.45	2158	None	106	2331546	0	21995.7	34598	12270	79694	1684	44.67
SRS15956991__bin135	97.64	3.68	Gradient Boost (General Model)	11	0.889	38572	335.287	1464799	0.72	1297	None	59	1464799	0	24827.1	38572	12968	119395	1638	70.07
SRS10476999__bin56	100	0.01	Gradient Boost (General Model)	11	0.869	103204	303.157	2164329	0.48	2071	None	31	2164329	0	69817.1	103204	49492	241342	1549	51.96
ERS329800__bin69	100	0.04	Neural Network (Specific Model)	11	0.888	69145	315.57	2415366	0.51	2268	None	65	2415366	0	37159.5	69145	19824	242698	1964	54.06
SRS17165164__bin63	88.84	0.16	Neural Network (Specific Model)	11	0.895	13365	347.031	1759705	0.64	1515	None	219	1759705	0	8035.18	13365	3408	62672	1503	64.84
ERS723647__bin55	90.08	2	Neural Network (Specific Model)	11	0.905	12458	339.64	3145145	0.47	2799	None	380	3145145	0	8276.7	12458	3698	57525	1523	45.97
ERS723612__bin35	72.35	0	Neural Network (Specific Model)	11	0.886	39884	314.905	1988054	0.37	1868	None	110	1988054	0	18073.2	39884	7307	109620	1524	40.72
ERS723651__bin67	96.19	0.75	Neural Network (Specific Model)	11	0.888	44179	352.551	2133820	0.64	1794	None	96	2133820	0	22227.3	44179	10250	112987	1600	64.1
ERS723648__bin6	96.88	1.82	Gradient Boost (General Model)	11	0.887	18902	315.256	2949132	0.41	2772	None	257	2949132	0	11475.2	18902	5247	78880	1514	48.91
ERS329796__bin83	99.76	0.05	Gradient Boost (General Model)	11	0.892	25069	304.356	2089219	0.42	2045	None	138	2089219	0	15139.3	25069	7247	86237	1572	46
ERS723635__bin71	90.09	0.31	Neural Network (Specific Model)	11	0.862	10346	303.029	2976915	0.38	2829	None	420	2976915	0	7087.89	10346	3033	48453	1504	41.39
ERS723638__bin29	97.77	0.75	Neural Network (Specific Model)	11	0.903	21744	327.009	3724542	0.5	3432	None	297	3724542	0	12540.5	21744	5902	80309	1505	46.07
SRR24332700.bin.10	98.16	3.41	Gradient Boost (General Model)	11	0.867	30961	285.039	4363518	0.39	4433	None	251	4363518	0	17384.5	30961	7501	145471	2012	39
ERS723669__bin44	96.06	2.23	Neural Network (Specific Model)	11	0.885	22626	313.868	2656688	0.47	2502	None	217	2656688	0	12242.8	22626	5382	131975	1537	40.88
SRS10476985__bin154	96.19	0.17	Gradient Boost (General Model)	11	0.91	32999	318.578	1606465	0.32	1532	None	87	1606465	0	18465.1	32999	7723	78499	1504	35.93
ERS723598__bin5	99.91	0.12	Neural Network (Specific Model)	11	0.886	19826	291.183	1877664	0.34	1908	None	143	1877664	0	13130.5	19826	6726	60961	1542	34.62
ERS329817__bin34	100	0.44	Gradient Boost (General Model)	11	0.881	47656	295.051	1424822	0.27	1420	None	50	1424822	0	28496.4	47656	16238	154404	1595	26.44
ERS329805__bin89	96.43	0.93	Gradient Boost (General Model)	11	0.872	17938	279.586	2439559	0.54	2543	None	212	2439559	0	11507.4	17938	5185	66640	1507	54.36
ERS329826__bin64	92.16	0.61	Gradient Boost (General Model)	11	0.898	20817	299.38	1979612	0.33	1984	None	159	1979612	0	12450.4	20817	5631	65518	1554	33.73
ERS723661__bin23	99.8	1.6	Neural Network (Specific Model)	11	0.858	31235	306.784	3555563	0.34	3320	None	242	3555563	0	14692.4	31235	6173	73415	1513	41.5
ERS329802__bin74	96.7	1.57	Gradient Boost (General Model)	11	0.904	24662	311.11	2721565	0.55	2643	None	197	2721565	0	13815	24662	6416	87886	1513	48.4
E5mc.bin.60	97.25	0.56	Gradient Boost (General Model)	11	0.89	144066	300.6	2150834	0.26	2125	None	57	2150834	0	37733.9	144066	15020	282787	2028	25.81
ERS723660__bin5	99.43	0.03	Neural Network (Specific Model)	11	0.9	34998	360.03	3439608	0.37	2871	None	173	3439608	0	19882.1	34998	8775	114389	1535	40.56
ERS329804__bin45	76.13	4.49	Neural Network (Specific Model)	11	0.846	8139	292.568	1784283	0.71	1724	None	314	1784283	0	5682.43	8139	2546	29873	1503	63.47
SRS10476987__bin18	95.69	0.68	Gradient Boost (General Model)	11	0.907	26533	328.251	2669095	0.45	2464	None	171	2669095	0	15608.7	26533	7224	64083	1524	53.32
SRR24332696.bin.4	80.37	0.24	Neural Network (Specific Model)	11	0.898	7090	309.657	1535426	0.59	1486	None	264	1535426	0	5816.01	7090	3168	19728	2009	58.84
ERS329791__bin22	98.2	2.93	Gradient Boost (General Model)	11	0.87	47970	308.985	3588066	0.51	3373	None	156	3588066	0	23000.4	47970	10907	183386	1538	57.44
ERS723613__bin16	99.77	0.97	Neural Network (Specific Model)	11	0.835	19011	335.884	2866825	0.47	2380	None	234	2866825	0	12251.4	19011	5866	112065	1505	47.1
ERS329794__bin54	99.11	0.04	Neural Network (Specific Model)	11	0.9	81065	318.373	3041160	0.42	2871	None	82	3041160	0	37087.3	81065	22991	145039	1560	40.66
SRS17165166__bin10	75.4	0.29	Neural Network (Specific Model)	11	0.904	21529	310.604	1914409	0.41	1860	None	139	1914409	0	13772.7	21529	6135	72862	1543	37.56
ERS723629__bin57	87.48	2.02	Gradient Boost (General Model)	11	0.889	7145	281.763	2465355	0.59	2598	None	438	2465355	0	5628.66	7145	2753	36970	1505	58.03
ERS723639__bin35	100	1.6	Neural Network (Specific Model)	11	0.848	22109	313.105	3272046	0.38	2960	None	243	3272046	0	13465.2	22109	6497	88843	1515	37.58
SRS15956990__bin91	93.01	3.43	Gradient Boost (General Model)	11	0.873	11978	313.279	2087352	0.57	1942	None	292	2087352	0	7148.47	11978	2828	68958	1506	57.8
ERS329798__bin49	79.93	2.43	Neural Network (Specific Model)	11	0.859	6535	273.174	1567034	0.62	1646	None	323	1567034	0	4851.5	6535	2333	41670	1538	62.6
SRS17165155__bin43	82.41	0.14	Gradient Boost (General Model)	11	0.88	8830	293.54	1648450	0.58	1649	None	255	1648450	0	6464.51	8830	3039	38382	1513	57.64
SRS15957006__bin13	91.97	0.97	Neural Network (Specific Model)	11	0.943	5643	259.589	1575701	0.36	1915	None	333	1575701	0	4731.83	5643	2321	29363	1505	34.86
SRR24332694.bin.1	70.23	0.92	Neural Network (Specific Model)	11	0.923	7419	280.687	1244214	0.34	1367	None	210	1244214	0	5924.83	7419	2853	21980	2013	33.83
ERS723661__bin4	86.56	1.23	Neural Network (Specific Model)	11	0.919	6191	277.976	2020262	0.37	2231	None	436	2020262	0	4633.63	6191	2135	27319	1505	42.32
ERS723659__bin69	97	1	Gradient Boost (General Model)	11	0.9	17182	296.775	2102750	0.33	2129	None	192	2102750	0	10951.8	17182	5161	58630	1590	33.86
ERS329816__bin55	96.92	0.05	Neural Network (Specific Model)	11	0.906	56575	362.037	2369702	0.38	1980	None	73	2369702	0	32461.7	56575	15541	148675	1534	39.47
ERS723591__bin10	93.88	0.37	Neural Network (Specific Model)	11	0.877	22164	345.663	2235654	0.58	1893	None	170	2235654	0	13150.9	22164	5582	92309	1503	59.68
ERS329819__bin66	100	0.37	Gradient Boost (General Model)	11	0.863	104820	303.793	2440364	0.49	2315	None	75	2440364	0	32538.2	104820	21972	309446	1516	51.11
ERS329799__bin68	98.84	0.13	Gradient Boost (General Model)	11	0.887	45035	323.982	2913917	0.33	2663	None	110	2913917	0	26490.2	45035	14271	172517	1676	49.34
ERS329818__bin34	90.78	4.81	Neural Network (Specific Model)	11	0.927	7477	310.469	2683419	0.45	2674	None	473	2683419	0	5673.19	7477	2667	36608	1502	39.79
SRS15956990__bin80	98.34	0.03	Gradient Boost (General Model)	11	0.903	40568	323.949	2915363	0.42	2715	None	118	2915363	0	24706.5	40568	12243	191526	1514	44.36
ERS329807__bin111	97.92	0.3	Gradient Boost (General Model)	11	0.901	51083	321.025	2653420	0.44	2487	None	103	2653420	0	25761.4	51083	14309	230065	1536	48.49
SRS17165161__bin3	92.9	0.02	Neural Network (Specific Model)	11	0.852	58768	312.338	3259767	0.63	2971	None	117	3259767	0	27861.3	58768	13134	150925	1545	41.78
C3mc.bin.38	76.62	3.04	Neural Network (Specific Model)	11	0.873	11382	313.627	1820149	0.6	1691	None	220	1820149	0	8273.4	11382	3825	70754	2004	60.09
SRS10476994__bin117	95.21	1.16	Neural Network (Specific Model)	11	0.868	16748	327.9	2195228	0.61	1938	None	208	2195228	0	10554	16748	4492	61127	1530	63.13
C6mc.bin.53	92.53	0.67	Neural Network (Specific Model)	11	0.868	21592	280.307	2801966	0.36	2897	None	225	2801966	0	12453.2	21592	5118	155329	2033	35.68
SRR24332720.bin.4	90.38	1.32	Neural Network (Specific Model)	11	0.838	13260	275.922	2358634	0.38	2392	None	251	2358634	0	9396.95	13260	4427	64019	2013	37.54
SRS17165151__bin25	99.86	0.29	Neural Network (Specific Model)	11	0.853	40606	315.175	3230656	0.42	2919	None	134	3230656	0	24109.4	40606	12723	164658	1563	41.44
SRS10476989__bin112	99.89	0.71	Neural Network (Specific Model)	11	0.951	12515	284.199	1587724	0.33	1778	None	202	1587724	0	7860.02	12515	3270	33831	1540	34.88
SRS15956990__bin11	94.73	0.02	Neural Network (Specific Model)	11	0.89	32415	330.034	2483372	0.41	2236	None	117	2483372	0	21225.4	32415	11144	122028	1555	40.6
ERS329809__bin51	87.28	1.13	Gradient Boost (General Model)	11	0.871	13272	277.696	2283113	0.34	2391	None	276	2283113	0	8272.15	13272	3374	70253	1514	45.29
SRS10476985__bin101	72.6	0.62	Gradient Boost (General Model)	11	0.896	7221	289.205	1700364	0.69	1759	None	342	1700364	0	4971.82	7221	2173	29207	1506	65.36
ERS329808__bin31	76.56	1.12	Neural Network (Specific Model)	11	0.896	7365	268.709	1050619	0.28	1170	None	193	1050619	0	5443.62	7365	2447	27535	1522	28.41
SRS10476997__bin179	98.8	0.3	Neural Network (Specific Model)	11	0.875	20834	312.422	2400456	0.46	2245	None	217	2400456	0	11062	20834	4550	71714	1612	58.01
ERS723624__bin15	99.78	0.54	Neural Network (Specific Model)	11	0.879	47584	338.485	1848026	0.71	1602	None	88	1848026	0	21000.3	47584	10384	85997	1509	61.25
ERS723646__bin46	99.22	4.41	Gradient Boost (General Model)	11	0.904	8861	335.456	3083642	0.41	2773	None	503	3083642	0	6130.5	8861	2627	43165	1504	40.83
SRS10476997__bin164	100	1.02	Neural Network (Specific Model)	11	0.837	60012	306.416	3354165	0.23	3055	None	100	3354165	0	33541.7	60012	16448	180607	2284	28.06
SRS15956993__bin95	93.55	0.01	Neural Network (Specific Model)	11	0.905	69265	327.194	2968195	0.29	2740	None	79	2968195	0	37572.1	69265	19898	183115	1510	42.98
E5mc.bin.36	70.66	0.06	Neural Network (Specific Model)	11	0.901	107732	326.906	1748437	0.58	1609	None	21	1748437	0	83258.9	107732	43061	374958	12178	58.15
ERS723611__bin19	100	0.39	Neural Network (Specific Model)	11	0.845	43748	302.554	2113509	0.46	1972	None	84	2113509	0	25160.8	43748	11138	174109	1560	43.61
ERS723642__bin61	88.09	0.7	Neural Network (Specific Model)	11	0.912	10428	291.53	1654643	0.31	1730	None	214	1654643	0	7731.98	10428	3574	39884	1516	34.42
SRS15956991__bin124	95.91	0.65	Neural Network (Specific Model)	11	0.872	47395	327.096	2076882	0.65	1847	None	72	2076882	0	28845.6	47395	15906	141743	1802	59.99
SRS17165158__bin33	100	2.96	Gradient Boost (General Model)	11	0.899	7472	288.707	2404197	0.28	2500	None	434	2404197	0	5539.62	7472	2554	37629	1511	33.86
SRS10476993__bin26	99.91	0.02	Neural Network (Specific Model)	11	0.897	53819	321.973	2541176	0.52	2363	None	69	2541176	0	36828.6	53819	19314	166069	1992	47.62
SRS17165146__bin25	98.84	0.56	Neural Network (Specific Model)	11	0.867	100080	329.081	2143365	0.58	1884	None	44	2143365	0	48712.8	100080	27759	154753	1538	59.76
ERS329803__bin35	80.79	2.5	Neural Network (Specific Model)	11	0.89	6447	254.917	1809181	0.41	2109	None	366	1809181	0	4943.12	6447	2470	23638	1510	38.82
SRS10476989__bin87	100	0.95	Neural Network (Specific Model)	11	0.889	14024	298.324	2286414	0.35	2274	None	255	2286414	0	8966.33	14024	3755	53801	1518	31.31
ERS723670__bin45	99.72	1.94	Neural Network (Specific Model)	11	0.831	24110	345.867	2743169	0.45	2199	None	170	2743169	0	16136.3	24110	7177	121662	1511	47.32
ERS723615__bin18	93.23	0.34	Neural Network (Specific Model)	11	0.892	26951	315.404	2335004	0.3	2205	None	128	2335004	0	18242.2	26951	10339	137032	1563	41.59
ERS723628__bin12	99.89	0.42	Neural Network (Specific Model)	11	0.877	78182	357.353	2027714	0.57	1660	None	37	2027714	0	54803.1	78182	35529	238006	2453	56.74
ERS723666__bin10	79.28	2.64	Neural Network (Specific Model)	11	0.868	5488	293.352	1936770	0.63	1914	None	426	1936770	0	4546.41	5488	2256	26197	1514	61.91
ERS723661__bin25	98.8	1.4	Gradient Boost (General Model)	11	0.88	20970	321.572	3141635	0.39	2872	None	237	3141635	0	13255.8	20970	6133	71114	1547	47.71
SRS10476998__bin22	98.55	0.04	Neural Network (Specific Model)	11	0.915	32242	318.236	2417823	0.45	2322	None	124	2417823	0	19498.6	32242	8992	82591	1545	43.66
SRS10476996__bin121	96.73	0.56	Neural Network (Specific Model)	11	0.894	11376	322.449	2246426	0.64	2078	None	315	2246426	0	7131.51	11376	2856	58863	1500	64.66
SRS10476997__bin183	99.42	1.33	Gradient Boost (General Model)	11	0.919	14892	311.467	2026196	0.35	1996	None	214	2026196	0	9468.21	14892	4319	69541	1507	35.7
ERS329808__bin21	100	0.86	Gradient Boost (General Model)	11	0.856	52023	310.51	2465643	0.29	2267	None	81	2465643	0	30440	52023	14896	151199	1668	31.3
SRS16461583__bin55	79	4.16	Neural Network (Specific Model)	11	0.856	6608	290.905	1967769	0.65	1933	None	371	1967769	0	5303.96	6608	2356	43212	1503	63.02
ERS723591__bin28	84.57	1.97	Neural Network (Specific Model)	11	0.912	5986	282.043	2671744	0.36	2888	None	556	2671744	0	4805.29	5986	2181	37313	1508	43.25
ERS723642__bin43	98.71	2.28	Neural Network (Specific Model)	11	0.903	14890	300.01	3215974	0.31	3231	None	329	3215974	0	9775	14890	4468	65136	1520	49.13
ERS723621__bin38	92.81	0.58	Neural Network (Specific Model)	11	0.908	24117	301.277	2679319	0.47	2696	None	254	2679319	0	10548.5	24117	3905	75542	1515	38.18
SRS17165180__bin3	99.05	1	Neural Network (Specific Model)	11	0.904	105018	335.567	2874518	0.6	2586	None	44	2874518	0	65329.9	105018	32146	395365	1549	58.78
SRS17165163__bin32	87	1.05	Gradient Boost (General Model)	11	0.88	7757	285.112	1805894	0.55	1861	None	318	1805894	0	5678.91	7757	2639	32722	1517	57.68
ERS723674__bin1	84.69	0.02	Neural Network (Specific Model)	11	0.846	137741	353.806	2894648	0.45	2310	None	50	2894648	0	57893	137741	43390	315513	1577	47.28
ERS723638__bin42	89.95	2.03	Neural Network (Specific Model)	11	0.887	10595	320.11	2055466	0.64	1901	None	271	2055466	0	7584.75	10595	3546	39484	1504	64.02
ERS723675__bin69	94.24	0.08	Neural Network (Specific Model)	11	0.892	29769	350.896	2848705	0.34	2418	None	165	2848705	0	17264.9	29769	7814	119685	1555	42.86
SRS17165169__bin2	95.1	0.3	Neural Network (Specific Model)	11	0.915	51049	318.872	2916774	0.34	2795	None	126	2916774	0	23149	51049	10866	110976	1575	42.38
ERS329803__bin17	100	3.2	Gradient Boost (General Model)	11	0.905	122888	321.6	1721246	0.3	1617	None	25	1721246	0	68849.8	122888	40719	371446	1842	28.02
SRS10476986__bin147	92.44	1.93	Gradient Boost (General Model)	11	0.876	14476	315.341	2079477	0.55	1928	None	254	2079477	0	8186.92	14476	3178	70493	1504	57.74
ERS329813__bin33	99.86	0.18	Neural Network (Specific Model)	11	0.905	19403	302.469	2887704	0.48	2887	None	265	2887704	0	10897	19403	4600	65534	1501	43.15
ERS723661__bin1	99.28	0.02	Neural Network (Specific Model)	11	0.851	60219	354.209	3050811	0.45	2448	None	84	3050811	0	36319.2	60219	18280	301129	1580	46.57
ERS329820__bin71	94.7	0.59	Neural Network (Specific Model)	11	0.905	36482	320.996	3214086	0.45	3025	None	178	3214086	0	18056.7	36482	7508	144878	1527	43.38
ERS723672__bin33	99.09	0.59	Gradient Boost (General Model)	11	0.902	9847	318.236	4280696	0.41	4052	None	645	4280696	0	6636.74	9847	2847	54915	1502	46.14
SRS17165165__bin6	93.67	0.02	Neural Network (Specific Model)	11	0.907	33108	329.023	2826300	0.41	2601	None	146	2826300	0	19358.2	33108	9689	115809	1556	42.73
ERS723635__bin62	95.76	0.25	Neural Network (Specific Model)	11	0.887	46094	355.153	2151955	0.38	1793	None	82	2151955	0	26243.3	46094	14679	164791	1608	59.25
ERS329804__bin67	98.88	0.33	Neural Network (Specific Model)	11	0.904	199047	327.378	2614579	0.4	2410	None	20	2614579	0	130729	199047	97027	504696	1591	42.83
SRS17165147__bin41	76.1	2.73	Neural Network (Specific Model)	11	0.887	7777	295.457	1574784	0.46	1579	None	283	1574784	0	5564.61	7777	2490	27803	1500	65.21
ERS329811__bin37	100	0.61	Gradient Boost (General Model)	11	0.898	16641	297.019	2023212	0.35	2044	None	205	2023212	0	9869.33	16641	4639	50976	1506	33.8
ERS723626__bin59	100	1.81	Gradient Boost (General Model)	11	0.88	25851	314.516	3225491	0.46	3014	None	261	3225491	0	12358.2	25851	4522	136667	1564	47.48
ERS329806__bin167	89.88	0.79	Neural Network (Specific Model)	11	0.907	18080	330.495	3085579	0.44	2829	None	296	3085579	0	10424.2	18080	4632	69974	1502	45.54
ERS329793__bin36	98.89	0.08	Neural Network (Specific Model)	11	0.862	46030	314.899	2365138	0.55	2160	None	104	2365138	0	22741.7	46030	11200	148771	1545	60.41
ERS723663__bin16	99.77	1	Neural Network (Specific Model)	11	0.913	42123	312.577	3152145	0.41	3074	None	162	3152145	0	19457.7	42123	9232	224537	1500	42.76
SRS17165158__bin14	99.01	0.14	Gradient Boost (General Model)	11	0.902	78487	305.522	2558830	0.43	2523	None	66	2558830	0	38770.2	78487	22587	203325	1637	47.24
ERS723605__bin4	92.24	0.34	Neural Network (Specific Model)	11	0.881	56956	358.334	2099496	0.63	1722	None	68	2099496	0	30874.9	56956	16669	109166	1538	56.56
ERS723630__bin12	99.94	0.07	Neural Network (Specific Model)	11	0.874	58036	317.862	2583064	0.52	2371	None	91	2583064	0	28385.3	58036	14494	142202	1587	57.34
ERS723632__bin88	78.94	1.28	Neural Network (Specific Model)	11	0.877	19642	316.511	1589259	0.65	1469	None	179	1589259	0	8878.54	19642	3281	58283	1504	60.3
ERS723619__bin1	99.79	0.06	Neural Network (Specific Model)	11	0.864	101634	322.65	2397991	0.72	2142	None	48	2397991	0	49958.1	101634	22614	231948	1657	60.38
ERS329820__bin9	98.04	0.69	Gradient Boost (General Model)	11	0.872	23962	291.646	2099963	0.49	2096	None	126	2099963	0	16666.4	23962	9546	55992	1500	55.45
ERS723644__bin1	99.96	0.12	Neural Network (Specific Model)	11	0.874	99850	320.356	2620225	0.43	2385	None	47	2620225	0	55749.5	99850	45170	349395	1533	57.26
ERS329792__bin136	98.95	0.06	Neural Network (Specific Model)	11	0.875	28808	354.099	3050603	0.39	2517	None	175	3050603	0	17432	28808	8799	74050	1545	38.75
SRS15957003__bin53	97.16	0.68	Neural Network (Specific Model)	11	0.833	29150	336.123	2811167	0.35	2325	None	148	2811167	0	18994.4	29150	9469	87438	1636	46.95
ERS329820__bin137	96.21	0.95	Neural Network (Specific Model)	11	0.913	17875	311.905	2123547	0.37	2076	None	169	2123547	0	12565.4	17875	6868	68210	1505	41.39
ERS723628__bin8	100	3.19	Gradient Boost (General Model)	11	0.871	27158	292.442	2412515	0.46	2398	None	155	2412515	0	15564.6	27158	7643	104240	1518	51.59
SRS15956990__bin24	84.85	3.06	Neural Network (Specific Model)	11	0.915	7166	286.932	1946645	0.29	2073	None	364	1946645	0	5347.93	7166	2530	23224	1511	41.64
SRS15956993__bin106	99.97	0.26	Neural Network (Specific Model)	11	0.924	113104	357.717	2963833	0.38	2555	None	58	2963833	0	51100.6	113104	29377	366149	1552	40.29
SRS17165155__bin9	96.85	0.23	Neural Network (Specific Model)	11	0.891	15896	350.669	1909226	0.49	1619	None	203	1909226	0	9405.05	15896	4110	90576	1516	64.74
ERS723652__bin34	81.02	3.29	Neural Network (Specific Model)	11	0.875	7217	292.398	1774293	0.58	1772	None	350	1774293	0	5069.41	7217	2248	36036	1503	60.35
SRS15956990__bin77	94.83	1.61	Neural Network (Specific Model)	11	0.92	19988	305.081	2128253	0.33	2144	None	181	2128253	0	11758.3	19988	4967	80188	1501	38.92
SRS17165152__bin33	97.18	1.71	Gradient Boost (General Model)	11	0.913	13990	323.123	2548529	0.32	2405	None	270	2548529	0	9439	13990	4099	62088	1544	43.01
C2mc.bin.101	92.89	0.1	Neural Network (Specific Model)	11	0.893	69915	317.727	2605136	0.5	2445	None	59	2605136	0	44154.8	69915	23019	182293	4196	49.78
ERS723662__bin61	90.53	0.25	Neural Network (Specific Model)	11	0.887	10355	304.127	2854903	0.42	2780	None	428	2854903	0	6670.33	10355	2874	53240	1510	43.68
SRS17165180__bin31	100	0.65	Neural Network (Specific Model)	11	0.852	70441	293.815	3077957	0.32	2978	None	83	3077957	0	37083.8	70441	18594	241269	1529	33.97
SRS10476987__bin6	99.99	1.61	Neural Network (Specific Model)	11	0.949	36174	298.231	1675739	0.39	1785	None	84	1675739	0	19949.3	36174	10319	108825	1530	34.82
SRS10476985__bin149	91.08	0.32	Neural Network (Specific Model)	11	0.886	20789	322.729	2839787	0.42	2602	None	232	2839787	0	12240.5	20789	5823	85934	1508	43.76
ERS723655__bin45	97.1	0.09	Neural Network (Specific Model)	11	0.895	13657	351.952	2408936	0.51	2044	None	266	2408936	0	9056.15	13657	4101	57368	1509	46.23
ERS723631__bin31	100	0.38	Neural Network (Specific Model)	11	0.845	43754	302.025	2087022	0.46	1950	None	83	2087022	0	25144.8	43754	10460	160768	1560	43.69
ERS329818__bin150	95.08	2.52	Gradient Boost (General Model)	11	0.878	11575	283.22	2283942	0.64	2365	None	289	2283942	0	7902.91	11575	3731	60800	1520	60.04
ERS723604__bin24	99.92	1.31	Neural Network (Specific Model)	11	0.899	36674	352.101	4329848	0.36	3693	None	185	4329848	0	23404.6	36674	13668	176619	1513	45.16
SRS17165158__bin35	96.77	0.07	Gradient Boost (General Model)	11	0.891	10360	298.291	1884852	0.49	1880	None	272	1884852	0	6929.6	10360	3365	35566	1503	46.32
SRS17165169__bin7	82.82	3.79	Neural Network (Specific Model)	11	0.916	5641	274.577	2160024	0.45	2406	None	505	2160024	0	4277.28	5641	2057	20486	1501	41.7
ERS329805__bin2	92.32	0.63	Neural Network (Specific Model)	11	0.899	20572	310.4	3310622	0.5	3202	None	249	3310622	0	13295.7	20572	5928	79656	1504	46.06
ERS329802__bin98	93.56	1.6	Gradient Boost (General Model)	11	0.856	5857	267.627	1532067	0.16	1638	None	312	1532067	0	4910.47	5857	2318	58929	1513	25.91
C4mc.bin.86	89.66	1.37	Neural Network (Specific Model)	11	0.893	19262	305.641	2359799	0.44	2302	None	179	2359799	0	13183.2	19262	6141	92184	2006	44.11
SRS17165191__bin8	92.88	1.4	Neural Network (Specific Model)	11	0.908	18539	301.635	2520749	0.35	2534	None	286	2520749	0	8813.81	18539	3440	82621	1506	37.79
T1mc.bin.79	77.04	0.08	Neural Network (Specific Model)	11	0.889	26628	344.532	2396134	0.46	2062	None	144	2396134	0	16639.8	26628	9126	82329	2137	45.53
ERS329803__bin45	99.76	2.63	Neural Network (Specific Model)	11	0.869	55669	331.412	2997493	0.49	2624	None	93	2997493	0	32231.1	55669	17753	208737	1556	48.22
ERS329796__bin127	94.72	1.08	Neural Network (Specific Model)	11	0.907	46082	317.308	2957065	0.38	2824	None	124	2957065	0	23847.3	46082	10228	177525	1527	42.98
ERS723604__bin37	99.43	0.04	Gradient Boost (General Model)	11	0.894	16056	301.094	2075919	0.45	2058	None	179	2075919	0	11597.3	16056	5685	80555	1507	46.12
ERS723625__bin59	91.64	0.63	Neural Network (Specific Model)	11	0.915	12473	302.599	2304971	0.3	2329	None	280	2304971	0	8232.04	12473	3736	49643	1515	43.61
E5mc.bin.67	74.66	1.22	Neural Network (Specific Model)	11	0.867	28272	270.609	2202761	0.26	2355	None	129	2202761	0	17075.7	28272	7693	143514	2008	26.29
ERS723608__bin48	92.9	0.37	Neural Network (Specific Model)	11	0.89	10175	297.852	3054006	0.42	3048	None	472	3054006	0	6470.35	10175	2695	41790	1510	43.36
SRS17165202__bin1	99.1	0	Gradient Boost (General Model)	11	0.912	60614	313.168	2403144	0.49	2336	None	75	2403144	0	32041.9	60614	15615	276786	1536	39.77
ERS329819__bin45	88.03	2.48	Gradient Boost (General Model)	11	0.868	35471	300.092	1425318	0.23	1376	None	69	1425318	0	20656.8	35471	11599	142531	1590	26.41
ERS723591__bin21	95.53	1.27	Gradient Boost (General Model)	11	0.899	9737	281.051	2508806	0.34	2683	None	383	2508806	0	6550.41	9737	2627	55166	1503	34
T4mc.bin.95	85.35	0.15	Neural Network (Specific Model)	11	0.905	63268	304.356	2467472	0.4	2450	None	93	2467472	0	26532	63268	11070	276289	2044	39.81
SRS10476987__bin87	86.68	4.36	Neural Network (Specific Model)	11	0.853	8861	315.382	1819138	0.46	1643	None	288	1819138	0	6316.45	8861	2678	44651	1518	64.06
SRS17165149__bin42	100	1.36	Gradient Boost (General Model)	11	0.855	27716	308.161	2471487	0.21	2289	None	155	2471487	0	15945.1	27716	5804	107845	1505	31.07
ERS723597__bin13	89.18	0.3	Neural Network (Specific Model)	11	0.909	6437	333.904	1789484	0.45	1627	None	346	1789484	0	5171.92	6437	2519	43207	1500	51.17
ERS723643__bin13	78.73	0.36	Neural Network (Specific Model)	11	0.908	9064	356.354	4371096	0.41	3715	None	609	4371096	0	7177.5	9064	3727	38303	1508	41.72
E5mc.bin.91	95.39	0.05	Gradient Boost (General Model)	11	0.906	47213	340.56	2667279	0.53	2370	None	57	2667279	0	46794.4	47213	25963	285578	6900	52.58
SRS17165165__bin14	95.8	2.15	Neural Network (Specific Model)	11	0.911	49419	312.029	2412117	0.33	2351	None	82	2412117	0	29416.1	49419	16594	200589	1603	41.29
SRS10476997__bin93	94.26	0.39	Gradient Boost (General Model)	11	0.911	28977	325.426	2910721	0.51	2721	None	198	2910721	0	14700.6	28977	6841	104565	1577	46.28
SRS10476986__bin46	94.96	1.13	Gradient Boost (General Model)	11	0.894	8601	294.138	2383360	0.53	2421	None	378	2383360	0	6305.19	8601	2884	41574	1502	55.39
ERS723616__bin14	99.97	1.3	Neural Network (Specific Model)	11	0.858	27528	306.42	3677095	0.39	3439	None	268	3677095	0	13720.5	27528	5543	80998	1522	41.49
ERS329819__bin120	99.14	2.65	Gradient Boost (General Model)	11	0.856	33721	293.46	1498008	0.3	1460	None	88	1498008	0	17022.8	33721	7144	72779	1648	26.66
SRS17165235__bin14	94.84	1.04	Neural Network (Specific Model)	11	0.909	22693	329.437	2693329	0.34	2481	None	209	2693329	0	12886.7	22693	5745	90591	1514	42.79
SRS15957003__bin56	93.86	0.04	Neural Network (Specific Model)	11	0.89	43468	328.903	2552455	0.36	2306	None	82	2552455	0	31127.5	43468	19561	214416	2219	40.48
ERS723662__bin50	100	0.07	Gradient Boost (General Model)	11	0.874	26405	299.242	2263281	0.54	2207	None	150	2263281	0	15088.5	26405	7280	121565	1540	51.75
T2mc.bin.74	71.28	1.74	Neural Network (Specific Model)	11	0.895	7923	285.492	1790584	0.45	1874	None	273	1790584	0	6558.92	7923	3346	42605	2002	44.64
ERS329802__bin107	91.79	1.26	Neural Network (Specific Model)	11	0.903	93931	374.857	3814825	0.41	3068	None	70	3814825	0	54497.5	93931	24106	379294	2099	45.36
SRS17165148__bin66	99.53	3.84	Neural Network (Specific Model)	11	0.865	43978	329.63	2564860	0.63	2245	None	106	2564860	0	24196.8	43978	14429	163347	1537	61.75
ERS723615__bin1	99.94	0.15	Neural Network (Specific Model)	11	0.876	120402	322.237	2565114	0.58	2327	None	32	2565114	0	80159.8	120402	52459	400697	1916	57.34
ERS723634__bin46	99.97	0.07	Neural Network (Specific Model)	11	0.874	111761	321.422	2529234	0.6	2296	None	43	2529234	0	58819.4	111761	33009	356879	1909	57.49
ERS723652__bin33	77.59	0.04	Neural Network (Specific Model)	11	0.898	6174	298.774	2340381	0.48	2349	None	511	2340381	0	4580	6174	2067	36302	1504	44.36
SRS17165191__bin32	93.42	3.33	Neural Network (Specific Model)	11	0.913	8359	288.487	3595444	0.37	3800	None	616	3595444	0	5836.76	8359	2459	36974	1500	41.97
SRS15956993__bin71	96	1.31	Gradient Boost (General Model)	11	0.877	28020	306.985	2199660	0.67	2097	None	136	2199660	0	16174	28020	7870	94633	1544	61.44
ERS329820__bin95	99.94	0.61	Neural Network (Specific Model)	11	0.889	46152	314.827	2561177	0.24	2414	None	99	2561177	0	25870.5	46152	13225	132649	1511	29.15
ERS329803__bin91	99.82	0.36	Neural Network (Specific Model)	11	0.905	64584	323.547	2626946	0.44	2453	None	86	2626946	0	30545.9	64584	17164	284769	1521	42.72
ERS723618__bin4	89.03	0.49	Neural Network (Specific Model)	11	0.89	16216	356.673	2615409	0.5	2176	None	269	2615409	0	9722.71	16216	4406	99985	1504	45.98
ERS329796__bin21	99.21	0.67	Gradient Boost (General Model)	11	0.885	68953	282.452	1606542	0.26	1682	None	50	1606542	0	32130.8	68953	17441	154815	1658	30.55
ERS723616__bin12	99.71	1.02	Neural Network (Specific Model)	11	0.908	21775	307.761	2767551	0.35	2726	None	232	2767551	0	11929.1	21775	5167	85670	1506	39.09
ERS723629__bin7	100	0.51	Gradient Boost (General Model)	11	0.874	24853	305.143	2053378	0.54	1962	None	124	2053378	0	16559.5	24853	8472	78441	1615	52.33
ERS723641__bin19	92.41	1.55	Gradient Boost (General Model)	11	0.885	13059	313.222	2845291	0.51	2684	None	372	2845291	0	7648.63	13059	3027	80115	1503	48.14
ERS329804__bin18	98.49	0	Gradient Boost (General Model)	11	0.889	32423	318.347	2940858	0.39	2742	None	163	2940858	0	18042.1	32423	8376	161584	1551	49.11
E6mc.bin.75	96.74	0.56	Neural Network (Specific Model)	11	0.904	108010	351.921	3536321	0.45	3032	None	47	3536321	0	75240.9	108010	44239	237086	5031	44.96
ERS329793__bin91	88.01	0.81	Neural Network (Specific Model)	11	0.899	17096	337.388	2606687	0.45	2319	None	252	2606687	0	10344	17096	4349	108141	1512	46.59
ERS329795__bin122	99.94	0.52	Neural Network (Specific Model)	11	0.902	84691	326.471	2262257	0.33	2087	None	57	2262257	0	39688.7	84691	17482	234920	1712	36.7
ERS723612__bin18	99.96	0.06	Neural Network (Specific Model)	11	0.885	152062	367.968	2173233	0.38	1743	None	27	2173233	0	80490.1	152062	79885	258825	1608	59.25
SRS15957003__bin95	99.86	0.11	Neural Network (Specific Model)	11	0.906	66682	322.495	2795929	0.46	2622	None	62	2795929	0	45095.6	66682	25611	155443	1748	50.34
ERS723624__bin20	75.19	0.01	Neural Network (Specific Model)	11	0.843	154757	361.234	2581911	0.45	2012	None	33	2581911	0	78239.7	154757	56444	301252	1522	48.33
SRS10476987__bin92	90.23	0.01	Gradient Boost (General Model)	11	0.898	10812	318.88	2374423	0.4	2233	None	318	2374423	0	7466.74	10812	3358	37962	1503	44.52
ERS723622__bin54	100	0.22	Neural Network (Specific Model)	11	0.863	30976	334.898	2699178	0.55	2322	None	137	2699178	0	19702	30976	9605	150707	1756	63.69
ERS329792__bin28	85.83	2.57	Gradient Boost (General Model)	11	0.899	7875	271.418	1902110	0.47	2104	None	327	1902110	0	5816.85	7875	2637	32434	1509	53.48
ERS723662__bin7	94.22	0.79	Neural Network (Specific Model)	11	0.884	20097	310.214	2755579	0.26	2622	None	242	2755579	0	11386.7	20097	4746	98942	1568	40.67
SRS10476987__bin61	88.76	3.1	Neural Network (Specific Model)	11	0.858	26410	332.506	2061814	0.52	1775	None	149	2061814	0	13837.7	26410	6082	76259	1533	63.1
ERS723660__bin8	95.77	0.1	Gradient Boost (General Model)	11	0.872	8691	301.481	2747339	0.41	2653	None	456	2747339	0	6024.87	8691	2754	36221	1501	48.49
SRS17165224__bin8	93.94	3.27	Gradient Boost (General Model)	11	0.917	7500	281.832	1966067	0.3	2138	None	360	1966067	0	5461.3	7500	2423	26712	1514	35.69
ERS723676__bin12	93.83	1.52	Neural Network (Specific Model)	11	0.904	14104	289.658	2039835	0.33	2127	None	223	2039835	0	9147.24	14104	4211	109013	1506	33.9
T2xc.bin.13	99.88	1.31	Neural Network (Specific Model)	11	0.9	66472	311.236	3209236	0.43	3101	None	93	3209236	0	34507.9	66472	21946	225016	2112	43.11
ERS723639__bin38	95.11	0.76	Gradient Boost (General Model)	11	0.898	21978	297.063	2114815	0.32	2136	None	171	2114815	0	12367.3	21978	5851	76044	1553	33.76
ERS723592__bin38	99.6	1.53	Neural Network (Specific Model)	11	0.837	13869	345.616	2778865	0.47	2245	None	289	2778865	0	9615.45	13869	4481	44438	1505	47.34
ERS723633__bin81	84.36	0.39	Neural Network (Specific Model)	11	0.879	10887	309.254	1637303	0.63	1554	None	221	1637303	0	7408.61	10887	3323	33814	1504	62.31
ERS329821__bin58	91.69	1.9	Neural Network (Specific Model)	11	0.902	17520	351.347	3063947	0.45	2625	None	276	3063947	0	11101.3	17520	5428	57626	1512	40.5
SRS17165164__bin58	99.96	0.1	Neural Network (Specific Model)	11	0.923	127491	315.651	1780714	0.39	1738	None	30	1780714	0	59357.1	127491	40730	310071	1541	39.39
SRR24332711.bin.3	99.92	0.12	Neural Network (Specific Model)	11	0.904	35833	347.08	1800900	0.59	1566	None	77	1800900	0	23388.3	35833	12691	110029	2506	58.84
ERS329824__bin10	78.18	1.28	Neural Network (Specific Model)	11	0.895	5187	262.837	2046423	0.51	2328	None	486	2046423	0	4210.75	5187	2078	24591	1506	49.36
SRS17165160__bin1	99.73	0	Neural Network (Specific Model)	11	0.901	80732	317.508	3569338	0.34	3383	None	82	3569338	0	43528.5	80732	26929	373385	1535	42.57
ERS723611__bin2	98.24	1.67	Neural Network (Specific Model)	11	0.885	35083	304.377	3199862	0.4	3107	None	199	3199862	0	16079.7	35083	7833	101903	1533	41.42
SRS17165150__bin7	86.34	0.69	Neural Network (Specific Model)	11	0.914	12741	306.074	2259709	0.4	2254	None	309	2259709	0	7312.97	12741	2814	58035	1501	39.12
SRS10476997__bin21	99.58	0	Gradient Boost (General Model)	11	0.891	21396	336.328	3058888	0.36	2704	None	227	3058888	0	13475.3	21396	5936	130703	1586	39.82
ERS329808__bin29	85.16	2.93	Gradient Boost (General Model)	11	0.899	7827	272.967	1769130	0.46	1946	None	323	1769130	0	5477.18	7827	2543	30076	1507	53.91
ERS329816__bin86	96.98	0.23	Gradient Boost (General Model)	11	0.894	28191	298.468	1986921	0.4	1986	None	108	1986921	0	18397.4	28191	9340	131260	1507	38.9
ERS723605__bin35	100	1.52	Neural Network (Specific Model)	11	0.88	37223	299.378	3236745	0.37	3178	None	193	3236745	0	16770.7	37223	7165	136088	1539	42.65
ERS329799__bin30	99.93	0.17	Neural Network (Specific Model)	11	0.898	94685	356.517	4370799	0.4	3677	None	82	4370799	0	53302.4	94685	31253	400087	1504	45.06
SRS10476997__bin86	91.73	0.23	Gradient Boost (General Model)	11	0.908	7489	328.249	2123709	0.41	1963	None	380	2123709	0	5588.71	7489	2560	28696	1501	42.41
SRS10476996__bin73	99.21	0.02	Gradient Boost (General Model)	11	0.887	25081	319.094	1653217	0.36	1534	None	107	1653217	0	15450.6	25081	7123	89764	1607	39.64
SRS10476986__bin134	90.23	3.74	Neural Network (Specific Model)	11	0.903	43886	362.524	3349562	0.41	2786	None	131	3349562	0	25569.2	43886	12761	155550	1765	40.67
SRS10476985__bin147	91.89	1.37	Neural Network (Specific Model)	11	0.893	29405	361.951	2395858	0.38	1972	None	132	2395858	0	18150.4	29405	10850	86863	1535	39.31
ERS723603__bin18	99.8	0.05	Gradient Boost (General Model)	11	0.893	22713	306.266	2094143	0.41	2039	None	147	2094143	0	14245.9	22713	7697	65754	1527	46.09
ERS723602__bin5	100	0.83	Gradient Boost (General Model)	11	0.9	19124	297.897	2104521	0.32	2123	None	180	2104521	0	11691.8	19124	5669	81436	1534	33.84
C5xc.bin.21	73.04	2.73	Gradient Boost (General Model)	11	0.92	9106	289.278	2100573	0.43	2234	None	294	2100573	0	7144.81	9106	3407	32958	2029	43.06
ERS723625__bin55	93.09	3.5	Gradient Boost (General Model)	11	0.879	13893	294.184	2218373	0.57	2214	None	231	2218373	0	9603.35	13893	4646	52287	1529	61.43
ERS329795__bin117	96.35	0.03	Gradient Boost (General Model)	11	0.905	17489	317.628	2599938	0.6	2473	None	233	2599938	0	11158.5	17489	5372	78405	1509	53.31
ERS723640__bin32	99.79	0.14	Neural Network (Specific Model)	11	0.88	36388	298.067	2499523	0.35	2465	None	132	2499523	0	18935.8	36388	8779	72851	1502	36.23
T6xc.bin.95	72.38	1.03	Neural Network (Specific Model)	11	0.876	89590	290.141	1290928	0.38	1302	None	18	1290928	0	71718.2	89590	30172	253671	9755	37.56
ERS329805__bin68	94.61	0.06	Neural Network (Specific Model)	11	0.868	55832	318.31	2371805	0.48	2159	None	71	2371805	0	33405.7	55832	17865	218036	1774	57.97
ERS329817__bin66	97.44	0.49	Gradient Boost (General Model)	11	0.865	34409	325.184	2525117	0.51	2241	None	137	2525117	0	18431.5	34409	8128	132190	1523	50.06
E6xc.bin.37	97.1	0.33	Gradient Boost (General Model)	11	0.886	130154	306.291	2685524	0.58	2594	None	37	2685524	0	72581.7	130154	31414	224111	4023	57.73
ERS723653__bin51	100	0.18	Neural Network (Specific Model)	11	0.888	45756	310.563	2366017	0.5	2261	None	90	2366017	0	26289.1	45756	12848	190185	1578	53
ERS723664__bin4	97.13	0.59	Neural Network (Specific Model)	11	0.886	17943	331.879	2165578	0.66	1929	None	194	2165578	0	11162.8	17943	4841	94599	1542	64.06
ERS723657__bin11	97.56	2.32	Gradient Boost (General Model)	11	0.901	5198	279.09	1081970	0.29	1166	None	255	1081970	0	4243.02	5198	2139	17291	1513	29.09
ERS329816__bin10	96.74	4.16	Gradient Boost (General Model)	11	0.865	10323	298.031	3086912	0.6	2990	None	493	3086912	0	6261.48	10323	2429	51675	1504	60.14
SRS10476989__bin92	91.14	1.48	Neural Network (Specific Model)	11	0.877	16070	317.049	2287533	0.68	2112	None	212	2287533	0	10790.2	16070	5138	47623	1509	65.48
SRS10476989__bin78	99.88	0.06	Gradient Boost (General Model)	11	0.894	15364	301.728	2075078	0.44	2054	None	204	2075078	0	10172	15364	4581	65435	1518	46.05
ERS723626__bin14	99.81	1.52	Neural Network (Specific Model)	11	0.861	47484	315.869	2365853	0.64	2153	None	99	2365853	0	23897.5	47484	11245	113849	1506	60.38
ERS329826__bin55	96.26	2.26	Neural Network (Specific Model)	11	0.849	31040	301.29	1559377	0.44	1467	None	102	1559377	0	15288	31040	5919	75419	1601	46.59
ERS723637__bin42	99.76	0.07	Gradient Boost (General Model)	11	0.892	22410	307.292	2065458	0.42	2003	None	141	2065458	0	14648.6	22410	7744	65762	1572	46.04
ERS723656__bin29	96.42	0.66	Neural Network (Specific Model)	11	0.89	9102	309.441	2624713	0.4	2522	None	402	2624713	0	6529.14	9102	2955	49708	1509	41.15
ERS723636__bin45	91.72	0.77	Neural Network (Specific Model)	11	0.909	13609	290.749	1985705	0.33	2074	None	248	1985705	0	8006.88	13609	3680	46630	1506	33.93
E6mc.bin.154	92.97	0.24	Neural Network (Specific Model)	11	0.953	57583	327.149	1041599	0.26	1014	None	24	1041599	0	43400	57583	27042	244851	3167	26.08
SRS17165148__bin2	94.54	0.81	Gradient Boost (General Model)	11	0.909	15074	300.899	2176778	0.36	2198	None	244	2176778	0	8921.22	15074	3639	123844	1504	33.29
T2mc.bin.101	83.33	1.96	Neural Network (Specific Model)	11	0.852	82817	295.901	1505958	0.47	1449	None	34	1505958	0	44292.9	82817	22406	153141	4169	46.52
T6xc.bin.110	78.19	0	Neural Network (Specific Model)	11	0.886	143517	297.886	1382910	0.41	1373	None	17	1382910	0	81347.6	143517	43637	300282	9363	41.21
T1xc.bin.63	86.45	1.59	Gradient Boost (General Model)	11	0.892	38700	316.564	2816740	0.48	2652	None	107	2816740	0	26324.7	38700	11765	249436	3094	48.04
ERS329791__bin92	96.27	0.27	Gradient Boost (General Model)	11	0.904	14920	311.869	2754417	0.55	2666	None	291	2754417	0	9465.35	14920	4212	58816	1500	52.77
SRR24332713.bin.16	87.86	1.46	Neural Network (Specific Model)	11	0.907	135642	316.069	1506056	0.34	1443	None	29	1506056	0	51933	135642	27972	171630	2902	34.37
ERS329810__bin73	96.32	1.16	Neural Network (Specific Model)	11	0.915	17328	307.592	2434690	0.44	2419	None	242	2434690	0	10060.7	17328	4401	51538	1502	43.85
ERS723609__bin19	80.13	2.39	Gradient Boost (General Model)	11	0.886	6399	291.241	2546381	0.49	2586	None	534	2546381	0	4768.5	6399	2147	62280	1502	47.95
ERS329813__bin18	99.61	2.14	Neural Network (Specific Model)	11	0.893	37310	325.387	2331395	0.53	2137	None	102	2331395	0	22856.8	37310	10031	92062	1782	55.08
SRS17165147__bin49	93.07	1.83	Gradient Boost (General Model)	11	0.893	6981	284.309	1845348	0.52	1935	None	344	1845348	0	5364.38	6981	2571	23039	1510	46.19
ERS329804__bin134	93.49	0.06	Neural Network (Specific Model)	11	0.85	33299	349.157	2513017	0.45	2042	None	165	2513017	0	15230.4	33299	6427	187876	1503	47.01
SRS10476992__bin57	94.15	1.71	Gradient Boost (General Model)	11	0.884	13553	282.226	3427740	0.55	3586	None	384	3427740	0	8926.41	13553	4015	72981	1517	54.75
SRS10476996__bin25	91.65	2.85	Gradient Boost (General Model)	11	0.899	7326	304.407	2193172	0.54	2163	None	411	2193172	0	5336.19	7326	2525	32515	1505	59.18
T1mc.bin.65	87.1	0.07	Neural Network (Specific Model)	11	0.902	77865	326.902	2577308	0.53	2374	None	56	2577308	0	46023.4	77865	28540	131414	2316	53.48
SRS10476994__bin135	95.41	4.22	Gradient Boost (General Model)	11	0.88	11438	298.138	2185180	0.47	2154	None	269	2185180	0	8123.35	11438	3614	47039	1502	61.51
ERS329818__bin7	95.04	1.67	Gradient Boost (General Model)	11	0.882	11850	274.932	2018805	0.48	2163	None	255	2018805	0	7916.88	11850	3595	48849	1516	56.45
ERS329801__bin34	90.54	0.73	Neural Network (Specific Model)	11	0.923	13225	350.273	2378284	0.35	2091	None	261	2378284	0	9112.2	13225	4361	45093	1548	45.02
ERS723592__bin48	75.06	0.61	Neural Network (Specific Model)	11	0.878	5721	293.389	1915688	0.56	1913	None	430	1915688	0	4455.09	5721	2026	26449	1500	59.75
SRS10476987__bin22	93.36	2.94	Neural Network (Specific Model)	11	0.867	32928	339.426	2325306	0.54	1983	None	122	2325306	0	19059.9	32928	10037	95640	1549	61.61
ERS329795__bin80	100	1.28	Gradient Boost (General Model)	11	0.866	42340	279.186	1697445	0.23	1759	None	88	1697445	0	19289.2	42340	9577	133029	1549	26.22
ERS329816__bin142	95.52	0.09	Gradient Boost (General Model)	11	0.905	24345	332.801	2548554	0.45	2314	None	172	2548554	0	14817.2	24345	7406	76588	1657	53.07
ERS723656__bin48	91.77	0.01	Neural Network (Specific Model)	11	0.857	13712	350.977	2948120	0.33	2402	None	358	2948120	0	8234.97	13712	3325	70602	1501	47.1
ERS723621__bin56	99.35	0.73	Gradient Boost (General Model)	11	0.91	41432	329.842	2789908	0.37	2570	None	123	2789908	0	22682.2	41432	13608	128029	1522	43.01
SRS10476985__bin120	77.89	0.05	Neural Network (Specific Model)	11	0.91	89517	365.911	2496061	0.32	2071	None	62	2496061	0	40259.1	89517	25146	206538	1514	45.19
ERS329793__bin8	99.73	0.98	Gradient Boost (General Model)	11	0.884	49398	318.444	1928914	0.4	1788	None	61	1928914	0	31621.5	49398	17337	166344	1589	39.17
SRR24332713.bin.11	99.94	0.04	Neural Network (Specific Model)	11	0.89	49409	364.372	1981595	0.56	1615	None	52	1981595	0	38107.6	49409	18745	190339	6046	56.31
ERS723613__bin1	99.17	0.01	Neural Network (Specific Model)	11	0.885	63150	311.139	3090051	0.32	2936	None	95	3090051	0	32526.8	63150	16092	425198	1511	41.47
ERS723658__bin72	96.22	0.1	Gradient Boost (General Model)	11	0.91	13965	318.366	1722588	0.38	1644	None	168	1722588	0	10253.5	13965	4980	57085	1560	35.96
ERS723620__bin51	87.21	0.03	Neural Network (Specific Model)	11	0.898	14902	358.309	2367184	0.47	1979	None	273	2367184	0	8671	14902	3540	57367	1526	46.34
E3mc.bin.103	90.2	0.92	Neural Network (Specific Model)	11	0.842	43166	304.51	3151448	0.28	2906	None	133	3151448	0	23695.1	43166	12076	145893	2067	27.93
ERS723621__bin46	97.36	0.85	Gradient Boost (General Model)	11	0.872	15792	320.11	2682327	0.42	2439	None	258	2682327	0	10396.6	15792	4295	63785	1522	48.74
ERS329795__bin9	99.93	0.29	Neural Network (Specific Model)	11	0.877	55027	360.215	2837751	0.48	2307	None	76	2837751	0	37338.8	55027	21954	206349	1615	59.28
SRS10476994__bin121	99.44	1.63	Neural Network (Specific Model)	11	0.916	19025	358.105	3514526	0.42	3000	None	313	3514526	0	11228.5	19025	4772	117869	1518	44.75
SRS10476988__bin24	99.98	0.58	Neural Network (Specific Model)	11	0.895	99179	356.417	4593050	0.57	3852	None	106	4593050	0	43330.7	99179	21706	209052	1575	41.91
ERS723661__bin6	99.91	0	Neural Network (Specific Model)	11	0.885	55427	317.224	2697895	0.42	2512	None	123	2697895	0	21934.1	55427	9163	127817	1500	40.83
ERS329807__bin24	84.03	1.55	Gradient Boost (General Model)	11	0.866	8870	259.486	1680364	0.44	1872	None	274	1680364	0	6132.72	8870	2651	42322	1530	56.61
SRS17165180__bin16	94.36	0.38	Neural Network (Specific Model)	11	0.91	55635	308.018	2515577	0.34	2483	None	74	2515577	0	33994.3	55635	19277	327059	1514	39.89
ERS723646__bin5	99.14	0.93	Neural Network (Specific Model)	11	0.886	34969	308.999	2786052	0.39	2667	None	154	2786052	0	18091.2	34969	9097	108763	1501	40.95
ERS723670__bin4	84.27	0.62	Neural Network (Specific Model)	11	0.892	5079	279.569	3000194	0.48	3195	None	741	3000194	0	4048.84	5079	1959	19755	1500	43.47
SRS17165163__bin19	99.99	0.04	Neural Network (Specific Model)	11	0.875	99431	282.234	1873337	0.41	1939	None	32	1873337	0	58541.8	99431	31352	224634	2028	37.45
ERS723626__bin55	98.76	1.35	Gradient Boost (General Model)	11	0.907	33537	307.788	2248646	0.3	2214	None	123	2248646	0	18281.7	33537	9571	141141	1524	35.7
ERS723626__bin13	77.5	2.14	Neural Network (Specific Model)	11	0.886	5169	298.419	1842971	0.63	1827	None	416	1842971	0	4430.22	5169	2127	22165	1508	64.37
ERS723642__bin58	99.47	1.93	Neural Network (Specific Model)	11	0.912	47544	317.975	2341041	0.4	2242	None	93	2341041	0	25172.5	47544	13507	126587	1505	43.51
SRR24332700.bin.11	82.05	0.42	Neural Network (Specific Model)	11	0.874	26594	308.819	1813432	0.31	1715	None	106	1813432	0	17107.8	26594	8408	75968	2020	31.24
ERS723660__bin31	100	0.77	Gradient Boost (General Model)	11	0.896	19466	294.727	2076952	0.32	2110	None	170	2076952	0	12217.4	19466	6086	76116	1524	33.74
SRS15957003__bin71	99.3	0	Gradient Boost (General Model)	11	0.883	28786	318.907	1716245	0.4	1586	None	104	1716245	0	16502.4	28786	7993	78313	1557	39.57
SRS10476986__bin128	99.93	0.02	Neural Network (Specific Model)	11	0.908	34010	324.021	2760881	0.34	2584	None	126	2760881	0	21911.8	34010	11271	91233	1547	43.76
T2mc.bin.36	87.43	0.06	Gradient Boost (General Model)	11	0.9	28859	316.114	2557675	0.53	2432	None	137	2557675	0	18669.2	28859	9601	66945	2224	53.37
ERS329822__bin5	99.99	0.04	Neural Network (Specific Model)	11	0.896	60710	322.599	2547667	0.52	2363	None	74	2547667	0	34427.9	60710	18372	138269	1769	49.66
SRS17165164__bin69	94.13	0.27	Neural Network (Specific Model)	11	0.909	11683	309.518	2521962	0.48	2474	None	314	2521962	0	8031.73	11683	3728	56162	1504	43.83
ERS723608__bin37	99.59	0.49	Neural Network (Specific Model)	11	0.901	100415	339.041	3802964	0.33	3372	None	83	3802964	0	45818.8	100415	28431	269228	1524	46.01
SRS10476992__bin55	98.23	2.31	Gradient Boost (General Model)	11	0.871	38778	297.34	2266831	0.51	2218	None	124	2266831	0	18280.9	38778	8385	80623	1585	55.14
ERS329816__bin144	93.07	1.28	Gradient Boost (General Model)	11	0.861	16723	261.696	1624791	0.31	1786	None	166	1624791	0	9787.9	16723	4064	75113	1507	26.47
ERS723658__bin86	99.48	0.05	Gradient Boost (General Model)	11	0.898	13737	301.923	2023084	0.44	2010	None	235	2023084	0	8608.87	13737	3738	41734	1515	46.18
ERS723642__bin50	94.83	0.01	Neural Network (Specific Model)	11	0.897	14069	357.675	2421962	0.48	2025	None	286	2421962	0	8468.4	14069	3331	50776	1505	46.31
SRS15956991__bin97	98.29	0.14	Gradient Boost (General Model)	11	0.873	29453	303.432	2041312	0.4	1961	None	123	2041312	0	16596	29453	7583	70813	1512	52.24
SRS17165146__bin2	91.57	0.67	Gradient Boost (General Model)	11	0.903	24555	313.663	2941069	0.45	2829	None	175	2941069	0	16806.1	24555	9324	89624	1533	45.24
ERS723657__bin31	100	1.89	Gradient Boost (General Model)	11	0.858	16912	303.424	2333147	0.31	2202	None	235	2333147	0	9928.29	16912	4470	71904	1516	31.13
ERS723605__bin25	86.1	0.5	Neural Network (Specific Model)	11	0.883	43562	300.506	1697235	0.4	1665	None	86	1697235	0	19735.3	43562	9575	195934	1567	38.73
T2mc.bin.94	83.25	1.09	Neural Network (Specific Model)	11	0.905	322813	317.365	1787103	0.37	1702	None	18	1787103	0	99283.5	322813	65292	432585	2301	37.11
ERS723636__bin18	96.07	0.47	Neural Network (Specific Model)	11	0.895	15143	353.157	2464290	0.48	2083	None	294	2464290	0	8381.94	15143	3200	89807	1508	46.21
ERS723632__bin9	99.55	0.52	Gradient Boost (General Model)	11	0.91	58884	333.381	2809492	0.37	2562	None	90	2809492	0	31216.6	58884	15859	174193	1523	42.83
SRS10476986__bin73	90.5	1.68	Gradient Boost (General Model)	11	0.917	8173	307.582	2654591	0.47	2644	None	460	2654591	0	5770.85	8173	2638	30411	1503	47.71
ERS723653__bin34	97.48	1.22	Neural Network (Specific Model)	11	0.91	51837	317.654	3115904	0.46	2982	None	144	3115904	0	21638.2	51837	9598	163869	1518	42.26
ERS329815__bin33	78.79	2.37	Neural Network (Specific Model)	11	0.916	5993	278.123	3014740	0.35	3318	None	641	3014740	0	4703.18	5993	2237	26903	1507	40.84
SRS17165153__bin17	100	2.35	Gradient Boost (General Model)	11	0.874	21734	304.353	2521466	0.55	2418	None	206	2521466	0	12240.1	21734	5366	86075	1537	59.72
ERS329792__bin62	99.97	0.16	Neural Network (Specific Model)	11	0.913	58427	356.094	2507447	0.33	2145	None	75	2507447	0	33432.6	58427	15045	140862	1576	46.7
SRS17165158__bin38	77.41	0.44	Neural Network (Specific Model)	11	0.866	5252	279.601	1513460	0.61	1565	None	359	1513460	0	4215.77	5252	2204	24228	1501	62.89
ERS723598__bin2	98.39	0.1	Neural Network (Specific Model)	11	0.911	18589	312.468	2764883	0.28	2692	None	267	2764883	0	10355.4	18589	4482	68333	1502	43.42
ERS329800__bin82	86.77	3.01	Neural Network (Specific Model)	11	0.891	13994	292.997	2405144	0.4	2442	None	265	2405144	0	9076.01	13994	3954	55538	1507	56.71
SRS10476985__bin32	95.89	1.43	Gradient Boost (General Model)	11	0.86	13410	331.335	3214603	0.5	2787	None	374	3214603	0	8595.2	13410	3807	41329	1528	59.92
SRS17165156__bin51	91.35	2.6	Neural Network (Specific Model)	11	0.847	26842	325.36	2006740	0.69	1744	None	139	2006740	0	14437	26842	6324	88463	1526	63.6
ERS723636__bin62	78.95	3.41	Neural Network (Specific Model)	11	0.915	5396	289.881	2255255	0.4	2377	None	525	2255255	0	4295.72	5396	2106	29317	1510	38.78
ERS329796__bin71	87.06	0.05	Neural Network (Specific Model)	11	0.911	85393	321.701	2750682	0.44	2602	None	61	2750682	0	45093.2	85393	21097	238604	1699	44.81
SRS17165160__bin7	96.58	0.59	Gradient Boost (General Model)	11	0.904	26562	329.053	1695706	0.39	1557	None	96	1695706	0	17663.6	26562	9488	96788	1505	40.47
SRS17165224__bin59	91.35	0.73	Neural Network (Specific Model)	11	0.915	6298	286.882	3372575	0.46	3594	None	713	3372575	0	4730.12	6298	2100	29714	1503	40.72
SRS10476997__bin152	86.47	0.79	Gradient Boost (General Model)	11	0.921	5007	331.843	2291439	0.46	2123	None	540	2291439	0	4243.41	5007	2259	22168	1503	47.4
SRS15957004__bin92	99.17	2.68	Neural Network (Specific Model)	11	0.845	102960	327.872	2187483	0.67	1883	None	72	2187483	0	30381.7	102960	14545	179757	1506	63.52
ERS329823__bin53	99.69	3.28	Neural Network (Specific Model)	11	0.862	9304	305.297	2956086	0.39	2786	None	443	2956086	0	6672.88	9304	3115	43843	1500	37.8
ERS329793__bin100	100	2.62	Gradient Boost (General Model)	11	0.883	27773	293.729	1444264	0.26	1449	None	79	1444264	0	18281.8	27773	10002	97690	1687	26.42
SRS10476992__bin28	98.52	0.42	Gradient Boost (General Model)	11	0.895	110376	315.095	2584258	0.52	2452	None	47	2584258	0	54984.2	110376	33738	238643	1856	54.39
ERS329820__bin10	96.7	3.69	Gradient Boost (General Model)	11	0.857	14267	279.963	1483111	0.27	1517	None	158	1483111	0	9386.78	14267	4417	55674	1502	26.68
ERS329792__bin116	96.66	0.11	Gradient Boost (General Model)	11	0.905	35374	334.842	2699043	0.38	2437	None	115	2699043	0	23469.9	35374	11270	112954	1962	52.46
SRS17165153__bin42	97.69	0.06	Gradient Boost (General Model)	11	0.915	47687	314.733	2239862	0.42	2175	None	81	2239862	0	27652.6	47687	14797	123834	1509	42.25
ERS329798__bin35	83.05	1.29	Neural Network (Specific Model)	11	0.86	7223	284.981	2860226	0.46	2883	None	517	2860226	0	5532.35	7223	2463	55946	1501	41.49
SRS15956991__bin55	97.59	0.86	Neural Network (Specific Model)	11	0.909	89063	314.578	3238141	0.37	3124	None	82	3238141	0	39489.5	89063	20645	206879	1610	41.04
SRS10476985__bin54	89.01	2.04	Gradient Boost (General Model)	11	0.893	7763	308.778	1301360	0.64	1257	None	227	1301360	0	5732.86	7763	2741	33249	1556	69.94
ERS329809__bin58	97.63	0.46	Gradient Boost (General Model)	11	0.879	86878	298.831	3020738	0.43	2968	None	93	3020738	0	32481	86878	22487	198937	1596	57.25
ERS723663__bin70	89.26	1.91	Gradient Boost (General Model)	11	0.895	6000	294.871	2338960	0.54	2370	None	479	2338960	0	4883.01	6000	2381	31224	1503	50.17
SRS17165165__bin25	88.17	0.74	Neural Network (Specific Model)	11	0.867	10894	309.95	2084011	0.59	1945	None	289	2084011	0	7211.11	10894	3109	59958	1530	60.66
ERS329805__bin85	95.41	2.78	Neural Network (Specific Model)	11	0.911	21768	294.34	2754108	0.28	2849	None	286	2754108	0	9629.75	21768	3566	69022	1513	38.6
ERS329817__bin86	88.86	0.02	Neural Network (Specific Model)	11	0.901	42095	317.141	3092908	0.48	2935	None	135	3092908	0	22910.4	42095	12331	118834	1523	43.46
SRS17165164__bin71	97.14	0.56	Neural Network (Specific Model)	11	0.906	32018	314.347	2716169	0.32	2614	None	152	2716169	0	17869.5	32018	8721	115264	1507	44.51
ERS329818__bin128	99.59	0.12	Neural Network (Specific Model)	11	0.903	51641	323.103	3092260	0.42	2884	None	122	3092260	0	25346.4	51641	12797	200348	1606	42.42
ERS329805__bin64	84.58	0.11	Neural Network (Specific Model)	11	0.833	50687	323.758	1867613	0.37	1604	None	61	1867613	0	30616.6	50687	16743	229756	1925	37.48
ERS329799__bin46	91.93	1.06	Neural Network (Specific Model)	11	0.854	22725	287.231	1548450	0.49	1539	None	108	1548450	0	14337.5	22725	6594	59028	1546	46.21
ERS329817__bin31	100	0.88	Gradient Boost (General Model)	11	0.853	45501	310.161	2406725	0.29	2208	None	83	2406725	0	28996.7	45501	14892	160072	1668	31.16
ERS723621__bin47	99.26	0.66	Gradient Boost (General Model)	11	0.857	22015	315.202	2285355	0.32	2074	None	168	2285355	0	13603.3	22015	7214	63511	1511	31.11
SRS17165151__bin36	82.41	0.08	Neural Network (Specific Model)	11	0.9	8931	352.802	2327246	0.4	1981	None	388	2327246	0	5998.06	8931	2651	42656	1504	46.32
ERS329796__bin97	93.9	0.36	Neural Network (Specific Model)	11	0.905	21883	314.059	2872089	0.43	2765	None	236	2872089	0	12169.9	21883	5416	65779	1527	42.54
SRS10476997__bin140	99.88	0.12	Neural Network (Specific Model)	11	0.889	47140	357.666	2244207	0.69	1861	None	117	2244207	0	19181.3	47140	8634	183284	1508	64.32
ERS329791__bin5	92.44	2.69	Neural Network (Specific Model)	11	0.878	9650	267.538	2531747	0.41	2775	None	356	2531747	0	7111.65	9650	3447	38165	1509	45.17
ERS329824__bin3	87.88	1.43	Neural Network (Specific Model)	11	0.887	7745	290.871	2853901	0.41	2905	None	519	2853901	0	5498.85	7745	2397	34563	1506	43.77
C3mc.bin.27	85.49	2.31	Neural Network (Specific Model)	11	0.915	21837	311.959	2185306	0.44	2141	None	150	2185306	0	14568.7	21837	6489	63550	2138	43.95
SRS17165147__bin1	99.93	1.11	Neural Network (Specific Model)	11	0.896	90051	329.585	2943180	0.4	2670	None	66	2943180	0	44593.6	90051	21417	416716	1618	58.94
ERS723633__bin18	97	0.72	Neural Network (Specific Model)	11	0.883	15815	314.407	2914312	0.52	2734	None	334	2914312	0	8725.49	15815	3329	127856	1504	48.1
ERS723602__bin23	99.98	0.72	Neural Network (Specific Model)	11	0.893	11823	337.569	3665765	0.49	3237	None	525	3665765	0	6982.41	11823	2815	52038	1504	44.92
ERS329810__bin64	76.82	4.77	Neural Network (Specific Model)	11	0.857	10396	296.378	1965915	0.55	1898	None	277	1965915	0	7097.17	10396	3100	58063	1501	63.2
ERS723626__bin65	94.22	2.96	Gradient Boost (General Model)	11	0.913	7411	294.015	2654699	0.45	2752	None	472	2654699	0	5624.36	7411	2684	37160	1505	42.83
ERS723635__bin36	99.66	0.71	Neural Network (Specific Model)	11	0.885	23150	320.004	3006909	0.44	2777	None	228	3006909	0	13188.2	23150	5907	85308	1529	43.69
ERS723615__bin11	99.81	0.05	Neural Network (Specific Model)	11	0.907	50166	316.526	2834207	0.37	2713	None	107	2834207	0	26487.9	50166	13024	150622	1598	43.21
E1mc.bin.54	79.6	2.44	Neural Network (Specific Model)	11	0.89	18008	330.276	1383962	0.7	1245	None	115	1383962	0	12034.5	18008	5328	44904	2031	70.22
ERS723676__bin43	98.19	4.29	Gradient Boost (General Model)	11	0.864	15721	320.232	2642199	0.47	2381	None	303	2642199	0	8720.13	15721	3458	61269	1504	61.69
SRS17165158__bin9	97.83	2.6	Gradient Boost (General Model)	11	0.891	14928	309.3	3123704	0.43	3005	None	367	3123704	0	8511.46	14928	3178	89004	1500	43.53
SRS10476999__bin31	80.21	1.92	Neural Network (Specific Model)	11	0.889	5575	273.615	1937267	0.61	2101	None	439	1937267	0	4412.91	5575	2206	18379	1510	62.75
ERS723628__bin48	95.03	0.87	Neural Network (Specific Model)	11	0.912	45686	312.74	2377077	0.4	2316	None	108	2377077	0	22010	45686	10636	114061	1563	42.05
ERS329821__bin40	100	0.84	Gradient Boost (General Model)	11	0.853	42944	308.226	2410798	0.26	2226	None	99	2410798	0	24351.5	42944	10717	91031	1543	31.17
ERS723658__bin4	83.88	1.95	Neural Network (Specific Model)	11	0.92	6229	290.452	2628255	0.4	2782	None	542	2628255	0	4849.18	6229	2324	30932	1504	41.24
T2xc.bin.20	84.1	0.29	Neural Network (Specific Model)	11	0.885	72215	330.529	2563700	0.49	2291	None	50	2563700	0	51274	72215	28322	168589	4102	49.41
C4mc.bin.137	96.04	0.01	Gradient Boost (General Model)	11	0.898	56214	321.216	1550628	0.3	1446	None	44	1550628	0	35241.6	56214	18749	156434	2005	30.48
ERS723631__bin65	99.64	0.15	Neural Network (Specific Model)	11	0.911	35129	315.688	1686878	0.31	1626	None	73	1686878	0	23107.9	35129	13569	112602	1604	33.32
T6mc.bin.30	89.19	0.25	Neural Network (Specific Model)	11	0.904	54557	340.923	2526058	0.43	2237	None	80	2526058	0	31575.7	54557	16313	154392	2426	42.99
SRS10476998__bin45	83.31	4.18	Neural Network (Specific Model)	11	0.923	9883	304.841	2563494	0.43	2592	None	407	2563494	0	6298.51	9883	2537	44950	1502	42.93
ERS723644__bin31	97.96	0.28	Neural Network (Specific Model)	11	0.894	16878	329.182	1957135	0.49	1776	None	169	1957135	0	11580.7	16878	5719	97340	1592	50.43
ERS723609__bin18	73.82	0	Neural Network (Specific Model)	11	0.886	90965	319.837	3224922	0.44	2983	None	55	3224922	0	58634.9	90965	30698	230187	2678	51.16
ERS329794__bin7	75.02	1.21	Gradient Boost (General Model)	11	0.848	8436	298.873	1884002	0.67	1786	None	314	1884002	0	6000.01	8436	2714	46712	1506	63.26
ERS723660__bin10	99.03	0.36	Neural Network (Specific Model)	11	0.924	16254	336.932	2939815	0.4	2690	None	285	2939815	0	10315.1	16254	4589	47138	1510	40.44
ERS329810__bin45	89.54	1.56	Neural Network (Specific Model)	11	0.877	21618	303.96	3122759	0.63	3010	None	222	3122759	0	14066.5	21618	7014	89811	1535	60.86
SRS10476993__bin61	89.71	0.35	Neural Network (Specific Model)	11	0.866	14712	316.104	1685746	0.65	1541	None	170	1685746	0	9916.15	14712	4350	55168	1587	63.12
ERS723604__bin30	92.89	0.19	Neural Network (Specific Model)	11	0.882	24896	345.604	2095165	0.52	1784	None	132	2095165	0	15872.5	24896	7555	101773	1531	56.66
SRS17165153__bin33	99.7	3.44	Neural Network (Specific Model)	11	0.845	12288	280.869	2714413	0.38	2727	None	323	2714413	0	8403.76	12288	3702	131134	1511	36.73
ERS723675__bin67	91.59	0.56	Neural Network (Specific Model)	11	0.837	8477	332.226	2454104	0.57	2064	None	406	2454104	0	6044.59	8477	2753	32935	1507	47.67
SRS15957006__bin46	98.72	0.52	Gradient Boost (General Model)	11	0.883	28786	317.741	1808684	0.31	1677	None	117	1808684	0	15458.8	28786	7182	83016	1585	39.37
ERS723630__bin34	92.92	3.87	Neural Network (Specific Model)	11	0.871	26608	321.191	1970759	0.73	1784	None	166	1970759	0	11872	26608	4765	85899	1518	60.04
SRS10476995__bin66	95.27	0.02	Gradient Boost (General Model)	11	0.903	8049	318.026	1651167	0.37	1565	None	302	1651167	0	5467.44	8049	2368	28011	1514	37.3
ERS723664__bin61	100	0.34	Neural Network (Specific Model)	11	0.865	15358	320.214	2637171	0.67	2377	None	246	2637171	0	10720.2	15358	5627	64517	1546	63.72
ERS723614__bin38	94.75	1.29	Gradient Boost (General Model)	11	0.903	8946	286.514	2419208	0.33	2549	None	395	2419208	0	6124.58	8946	2546	37032	1506	33.73
ERS723669__bin43	96.91	0.43	Gradient Boost (General Model)	11	0.873	10062	306.459	2766520	0.37	2631	None	374	2766520	0	7397.11	10062	3308	65305	1510	48.63
ERS723667__bin9	92.71	1.74	Neural Network (Specific Model)	11	0.88	56577	361.114	2066157	0.48	1680	None	66	2066157	0	31305.4	56577	14565	118861	1585	56.53
SRS10476997__bin193	89.07	0.15	Neural Network (Specific Model)	11	0.895	13886	327.768	2485159	0.35	2265	None	274	2485159	0	9069.92	13886	4024	65840	1506	40.68
SRS15957007__bin139	99.86	0.23	Neural Network (Specific Model)	11	0.896	77345	328.718	2787675	0.37	2537	None	71	2787675	0	39263	77345	20491	192635	1780	59.17
ERS723595__bin17	73.17	0.3	Neural Network (Specific Model)	11	0.893	5165	298.648	1622100	0.59	1618	None	385	1622100	0	4213.25	5165	2209	17588	1500	65.09
ERS723616__bin19	86.02	2.42	Neural Network (Specific Model)	11	0.912	7165	287.371	2692176	0.39	2855	None	490	2692176	0	5494.24	7165	2431	54490	1501	43.2
ERS723591__bin31	92.7	2	Gradient Boost (General Model)	11	0.912	8875	296.421	2050210	0.3	2108	None	336	2050210	0	6101.82	8875	2698	36185	1503	35.85
ERS329799__bin18	91.86	0.41	Neural Network (Specific Model)	11	0.9	42972	315.434	2808609	0.53	2676	None	113	2808609	0	24855	42972	14324	127146	1525	56.38
SRS17165163__bin11	90.25	1.94	Gradient Boost (General Model)	11	0.884	15957	312.112	2914562	0.59	2757	None	300	2914562	0	9715.21	15957	4273	70623	1502	61.32
ERS723632__bin14	99.8	0.07	Neural Network (Specific Model)	11	0.892	46207	352.876	2982852	0.31	2516	None	131	2982852	0	22769.9	46207	10536	101878	1502	42.66
ERS329824__bin57	100	0.03	Neural Network (Specific Model)	11	0.889	69114	316.439	2464056	0.51	2311	None	66	2464056	0	37334.2	69114	21420	242698	1944	54.02
T3xc.bin.128	89.77	2.69	Neural Network (Specific Model)	11	0.92	76226	320.91	2312733	0.49	2214	None	38	2312733	0	60861.4	76226	35116	175650	7574	48.89
T6xc.bin.122	83.99	4.45	Neural Network (Specific Model)	11	0.838	13475	266.308	2601362	0.33	2736	None	297	2601362	0	8758.79	13475	3588	57087	2003	33
SRS15956992__bin16	93.67	2.04	Gradient Boost (General Model)	11	0.853	7959	261.146	1726236	0.23	1883	None	297	1726236	0	5812.24	7959	2711	29896	1500	26.07
ERS329794__bin25	98.11	0.59	Gradient Boost (General Model)	11	0.888	54008	306.6	1953388	0.39	1890	None	60	1953388	0	32556.5	54008	18425	166445	1567	37.72
ERS723611__bin15	99.95	0.45	Neural Network (Specific Model)	11	0.884	20400	297.276	2803463	0.35	2783	None	254	2803463	0	11037.3	20400	4725	81649	1510	42.42
ERS329819__bin37	73.07	1.59	Neural Network (Specific Model)	11	0.914	5196	298.882	2984496	0.52	3048	None	701	2984496	0	4257.48	5196	2019	26166	1501	44.04
ERS329804__bin1	99.94	0.44	Neural Network (Specific Model)	11	0.898	323401	317.774	2995252	0.35	2826	None	21	2995252	0	142631	323401	133659	533335	1900	37.24
ERS723625__bin18	85.11	0.87	Neural Network (Specific Model)	11	0.925	6825	287.292	1631516	0.37	1755	None	304	1631516	0	5366.83	6825	2704	30121	1503	37.36
ERS723662__bin66	87.85	1.71	Neural Network (Specific Model)	11	0.916	11722	303.254	2924484	0.44	2950	None	377	2924484	0	7757.25	11722	3464	48640	1513	42.27
ERS723611__bin12	99.78	1.06	Neural Network (Specific Model)	11	0.854	29869	307.447	3528815	0.34	3274	None	209	3528815	0	16884.3	29869	7119	94839	1513	41.41
E2mc.bin.97	93.59	0.17	Neural Network (Specific Model)	11	0.889	24495	344.079	2031565	0.65	1751	None	136	2031565	0	14938	24495	6883	84547	2039	64.79
SRS10476997__bin42	84.18	0.74	Neural Network (Specific Model)	11	0.89	8633	309.432	2547380	0.46	2446	None	425	2547380	0	5993.84	8633	2566	45661	1501	44.07
SRS17165154__bin90	89	0.67	Neural Network (Specific Model)	11	0.912	8693	284.056	2294128	0.39	2459	None	374	2294128	0	6134.03	8693	2824	27417	1502	39.89
ERS723603__bin26	98.03	2.13	Gradient Boost (General Model)	11	0.909	18742	307.394	2137901	0.29	2111	None	170	2137901	0	12575.9	18742	6365	52580	1596	35.71
SRS15956991__bin100	90.84	2.56	Neural Network (Specific Model)	11	0.844	6322	277.855	2737755	0.22	2775	None	558	2737755	0	4906.37	6322	2219	65207	1500	28.24
ERS329796__bin80	97.59	0.3	Gradient Boost (General Model)	11	0.887	40335	326.451	2871893	0.53	2605	None	142	2871893	0	20224.6	40335	11231	89242	1532	48.96
ERS723614__bin39	99.61	1.63	Neural Network (Specific Model)	11	0.882	22012	320.243	3141658	0.46	2888	None	243	3141658	0	12928.6	22012	5568	146166	1544	47.62
ERS329820__bin51	89.65	1.24	Gradient Boost (General Model)	11	0.866	5816	273.294	2147259	0.45	2273	None	450	2147259	0	4771.69	5816	2415	28324	1508	37.01
SRR24332713.bin.4	90.79	0	Gradient Boost (General Model)	11	0.926	99207	356.238	1696108	0.46	1472	None	23	1696108	0	73743.8	99207	29253	476163	8623	45.56
ERS723658__bin52	97.11	0.44	Neural Network (Specific Model)	11	0.913	43393	325.643	2953949	0.32	2766	None	139	2953949	0	21251.4	43393	10087	183092	1516	42.28
ERS723611__bin6	99.99	0.02	Neural Network (Specific Model)	11	0.881	58349	314.154	3004492	0.32	2813	None	177	3004492	0	16974.5	58349	6488	198616	1507	40.71
ERS329797__bin76	84.94	0.56	Neural Network (Specific Model)	11	0.897	13007	323.333	2431826	0.66	2251	None	270	2431826	0	9006.76	13007	4167	51514	1502	62.01
ERS329799__bin52	99.9	0.84	Neural Network (Specific Model)	11	0.895	112764	328.267	2910331	0.53	2648	None	56	2910331	0	51970.2	112764	25054	241365	1524	59.1
ERS329808__bin26	94.09	2.5	Gradient Boost (General Model)	11	0.858	15191	280.023	1462757	0.25	1498	None	159	1462757	0	9199.73	15191	3929	34310	1557	26.76
ERS723618__bin1	99.94	0.4	Neural Network (Specific Model)	11	0.886	128422	352.484	2254815	0.38	1892	None	43	2254815	0	52437.6	128422	33239	367849	1608	59.08
ERS329795__bin43	98.5	0.71	Gradient Boost (General Model)	11	0.912	49683	308.209	2764663	0.44	2734	None	98	2764663	0	28210.8	49683	15492	171542	1658	39.83
ERS329803__bin34	100	0.91	Neural Network (Specific Model)	11	0.9	56167	360.152	4662345	0.32	3890	None	183	4662345	0	25477.3	56167	10511	175575	1653	42.02
ERS329809__bin17	84.82	2.09	Neural Network (Specific Model)	11	0.902	10028	330.074	3534069	0.45	3225	None	487	3534069	0	7256.82	10028	3413	29455	1503	45.87
ERS329793__bin41	99.98	1.74	Gradient Boost (General Model)	11	0.873	65298	289.993	1953008	0.54	1962	None	66	1953008	0	29591	65298	22202	145466	1604	56.2
ERS329811__bin3	87.57	3.95	Neural Network (Specific Model)	11	0.887	8098	289.452	2754692	0.45	2821	None	475	2754692	0	5799.35	8098	2691	27923	1505	43.82
ERS723596__bin25	92.08	1.77	Gradient Boost (General Model)	11	0.878	6621	298.476	1861448	0.62	1827	None	366	1861448	0	5085.92	6621	2171	48424	1503	62.99
ERS329794__bin30	84.94	2.75	Neural Network (Specific Model)	11	0.905	7369	310.412	3143004	0.56	3059	None	559	3143004	0	5622.55	7369	2644	35213	1532	45.93
ERS329817__bin58	92.26	2.41	Gradient Boost (General Model)	11	0.892	42950	304.462	1317745	0.27	1289	None	46	1317745	0	28646.6	42950	18943	135244	1574	28.49
ERS329822__bin54	98.65	2.27	Neural Network (Specific Model)	11	0.878	32688	332.85	1850883	0.63	1630	None	108	1850883	0	17137.8	32688	7765	153167	1501	60.95
SRS10476986__bin74	97.83	0.75	Gradient Boost (General Model)	11	0.867	15255	316.736	2249197	0.63	2056	None	233	2249197	0	9653.21	15255	3933	115367	1569	62.08
SRS15956993__bin79	99.98	0.54	Neural Network (Specific Model)	11	0.858	39510	327.439	2661372	0.53	2327	None	131	2661372	0	20315.8	39510	9106	111123	1601	61.89
ERS723621__bin17	98.03	0.7	Neural Network (Specific Model)	11	0.903	26383	334.464	3674664	0.39	3313	None	252	3674664	0	14582	26383	6612	103522	1529	45.99
ERS329805__bin103	93.99	1.16	Gradient Boost (General Model)	11	0.88	21644	325.544	1704355	0.63	1538	None	170	1704355	0	10025.6	21644	4101	55329	1533	62.32
ERS329798__bin31	97.81	0.05	Neural Network (Specific Model)	11	0.887	51003	300.369	1611056	0.42	1589	None	57	1611056	0	28264.1	51003	14575	214201	1632	41.29
ERS723655__bin66	87.07	0.18	Neural Network (Specific Model)	11	0.925	6557	298.214	1990956	0.38	2062	None	383	1990956	0	5198.32	6557	2543	30319	1508	42.8
ERS329792__bin129	90.76	1.13	Gradient Boost (General Model)	11	0.887	15100	303.982	2009719	0.61	1959	None	204	2009719	0	9851.56	15100	4285	82359	1506	59.21
ERS723608__bin43	99.53	0	Neural Network (Specific Model)	11	0.882	41368	318.582	2706355	0.26	2502	None	158	2706355	0	17128.8	41368	7591	148520	1518	40.68
ERS329816__bin104	93.9	0.6	Neural Network (Specific Model)	11	0.893	29208	318.587	2378770	0.24	2226	None	127	2378770	0	18730.5	29208	8876	120791	1511	29.33
ERS723596__bin35	93.58	1.76	Neural Network (Specific Model)	11	0.871	15102	310.428	2089861	0.72	1957	None	248	2089861	0	8426.86	15102	3139	79030	1519	59.8
T1mc.bin.29	79.87	1.62	Neural Network (Specific Model)	11	0.914	10737	288.94	1654186	0.39	1747	None	222	1654186	0	7451.29	10737	3265	44323	2025	38.53
SRS10476996__bin105	95.91	1.33	Gradient Boost (General Model)	11	0.89	19576	293.748	2242895	0.6	2269	None	182	2242895	0	12323.6	19576	5650	72835	1538	60.51
C2mc.bin.41	86.95	0.96	Neural Network (Specific Model)	11	0.895	14660	323.279	1965833	0.65	1816	None	195	1965833	0	10081.2	14660	4127	67111	2023	64.69
ERS329793__bin109	92.98	0.14	Gradient Boost (General Model)	11	0.906	24274	303.237	1849322	0.42	1845	None	130	1849322	0	14225.5	24274	7238	82607	1505	39.39
ERS329818__bin131	98.56	1.45	Neural Network (Specific Model)	11	0.845	37714	304.192	1583211	0.44	1468	None	74	1583211	0	21394.7	37714	11055	83327	1793	46.55
ERS329795__bin107	99.89	0.49	Neural Network (Specific Model)	11	0.909	221693	364.68	4644298	0.35	3865	None	46	4644298	0	100963	221693	65165	526462	1569	44.92
ERS723671__bin16	87.09	3.82	Gradient Boost (General Model)	11	0.883	6437	286.964	2842201	0.62	2920	None	564	2842201	0	5039.36	6437	2402	33972	1507	60.86
ERS329809__bin63	99.96	0.03	Neural Network (Specific Model)	11	0.906	59059	357.914	2461146	0.33	2079	None	77	2461146	0	31962.9	59059	14831	176183	1514	39.73
ERS329791__bin21	82.93	2.42	Gradient Boost (General Model)	11	0.891	5209	251.728	1730257	0.39	2045	None	395	1730257	0	4380.4	5209	2288	27699	1512	38.99
SRS15956993__bin115	95.12	2.41	Gradient Boost (General Model)	11	0.894	11488	312.233	2643923	0.41	2528	None	360	2643923	0	7344.23	11488	3098	50566	1513	49.83
SRS10476992__bin67	87.03	1.3	Neural Network (Specific Model)	11	0.895	11721	314.714	2671623	0.46	2536	None	376	2671623	0	7105.38	11721	2991	51889	1520	44.16
SRS17165169__bin22	99.52	0.16	Neural Network (Specific Model)	11	0.891	33428	347.608	2154460	0.66	1843	None	121	2154460	0	17805.5	33428	7831	203869	1532	64.55
SRS10476985__bin46	95.91	0.98	Neural Network (Specific Model)	11	0.907	53854	302.296	2702076	0.35	2708	None	100	2702076	0	27020.8	53854	14165	144694	1551	42.04
ERS723651__bin6	83.83	2.5	Neural Network (Specific Model)	11	0.854	5868	294.039	2862683	0.33	2777	None	596	2862683	0	4803.16	5868	2484	28794	1513	46.23
ERS723639__bin16	84.91	2.54	Neural Network (Specific Model)	11	0.882	5966	258.554	2416877	0.34	2753	None	524	2416877	0	4612.36	5966	2202	22293	1502	45.07
ERS723625__bin17	99.99	0.85	Neural Network (Specific Model)	11	0.882	105240	353.229	2318958	0.38	1932	None	50	2318958	0	46379.2	105240	26135	220785	1532	56.78
T2mc.bin.50	80.67	0.98	Neural Network (Specific Model)	11	0.92	26844	322.693	2108614	0.44	2007	None	103	2108614	0	20472	26844	10313	95275	2798	43.93
SRS10476986__bin65	80.89	1.49	Neural Network (Specific Model)	11	0.92	7352	311.089	2522299	0.4	2490	None	479	2522299	0	5265.76	7352	2278	32746	1504	43
SRS15956993__bin14	99.69	0.55	Neural Network (Specific Model)	11	0.903	49084	320.954	3339143	0.43	3138	None	116	3339143	0	28785.7	49084	16675	132739	1649	42.98
ERS329818__bin134	98.86	0.03	Gradient Boost (General Model)	11	0.891	28019	306.252	2077656	0.42	2019	None	118	2077656	0	17607.2	28019	9237	80561	1572	45.92
ERS723673__bin31	95.43	0.29	Gradient Boost (General Model)	11	0.886	13666	314.641	2923622	0.45	2749	None	341	2923622	0	8573.67	13666	3699	66047	1543	61.2
ERS723632__bin84	99.39	0.5	Gradient Boost (General Model)	11	0.868	22998	312.419	2416010	0.35	2242	None	182	2416010	0	13274.8	22998	6207	66113	1527	44.54
E5mc.bin.142	83.6	1.92	Neural Network (Specific Model)	11	0.918	57479	302.026	1790498	0.38	1819	None	45	1790498	0	39788.8	57479	18880	102889	2911	37.81
SRS15956990__bin85	99.26	0.95	Neural Network (Specific Model)	11	0.897	17825	284.403	2151444	0.32	2268	None	187	2151444	0	11505	17825	5414	71789	1502	33.89
ERS723633__bin78	81.42	0.11	Neural Network (Specific Model)	11	0.918	7941	297.584	2095896	0.38	2159	None	382	2095896	0	5486.64	7941	2314	34915	1503	37.98
ERS723625__bin33	99.99	1.22	Neural Network (Specific Model)	11	0.86	10716	307.758	3260983	0.36	3042	None	460	3260983	0	7089.09	10716	3027	86349	1504	37.84
ERS329822__bin24	99.61	2.14	Neural Network (Specific Model)	11	0.894	36727	325.47	2328905	0.6	2136	None	106	2328905	0	21970.8	36727	9278	92064	1638	55.09
ERS329816__bin31	97.93	0.9	Gradient Boost (General Model)	11	0.887	49950	324.353	2832207	0.33	2587	None	112	2832207	0	25287.6	49950	11520	184309	1620	40.54
ERS723670__bin50	95.53	1.12	Neural Network (Specific Model)	11	0.893	30699	345.292	3029242	0.36	2614	None	208	3029242	0	14563.7	30699	6549	119683	1505	42.55
ERS723589__bin34	100	0.35	Neural Network (Specific Model)	11	0.847	43140	302.792	2092240	0.46	1954	None	82	2092240	0	25515.1	43140	11247	160768	1560	43.64
ERS723638__bin37	99.99	1.14	Neural Network (Specific Model)	11	0.845	29811	317.311	3186475	0.42	2834	None	192	3186475	0	16596.2	29811	7974	118390	1501	37.58
ERS723610__bin19	96.4	0.85	Neural Network (Specific Model)	11	0.91	15614	304.631	2599573	0.31	2594	None	279	2599573	0	9317.47	15614	4303	46508	1506	38.97
ERS329794__bin4	99.71	0.03	Neural Network (Specific Model)	11	0.907	86349	357.979	2931529	0.39	2480	None	75	2931529	0	39087.1	86349	19979	207780	1501	45
SRS10476993__bin93	82.93	0.33	Neural Network (Specific Model)	11	0.923	6476	289.376	2216134	0.4	2360	None	467	2216134	0	4745.47	6476	2279	29758	1501	41.95
SRS17165157__bin19	86.2	0.94	Neural Network (Specific Model)	11	0.915	11644	302.288	2024886	0.4	2047	None	278	2024886	0	7283.76	11644	3073	44026	1501	39.37
T3xc.bin.28	80.24	0.12	Gradient Boost (General Model)	11	0.906	63211	322.466	1613994	0.36	1514	None	37	1613994	0	43621.5	63211	27913	118221	3510	35.58
SRS17165148__bin63	90.1	1.06	Neural Network (Specific Model)	11	0.888	18670	331.318	1437358	0.72	1286	None	122	1437358	0	11781.6	18670	5579	65469	1559	70.21
T2xc.bin.48	94.81	0.84	Gradient Boost (General Model)	11	0.849	45130	300.918	2333666	0.31	2196	None	86	2333666	0	27135.7	45130	15357	115736	2008	31.14
ERS329820__bin90	95.23	0.14	Neural Network (Specific Model)	11	0.869	56651	314.245	2476800	0.59	2286	None	94	2476800	0	26348.9	56651	11858	135901	1541	57.98
ERS329791__bin95	100	0.49	Neural Network (Specific Model)	11	0.879	57193	303.108	5375236	0.53	5203	None	301	5375236	0	17857.9	57193	6703	197817	1509	50.2
ERS329791__bin28	99.95	0.02	Neural Network (Specific Model)	11	0.897	193173	370.64	3157230	0.34	2550	None	28	3157230	0	112758	193173	60787	362719	1903	43.31
ERS329807__bin85	94.9	3.1	Gradient Boost (General Model)	11	0.858	31236	297.262	1466030	0.21	1414	None	92	1466030	0	15935.1	31236	8471	113148	1668	26.65
ERS329793__bin44	98.96	1.08	Gradient Boost (General Model)	11	0.907	55423	306.558	1792104	0.34	1770	None	53	1792104	0	33813.3	55423	18129	140696	1561	33.07
ERS329803__bin67	99.94	0.56	Neural Network (Specific Model)	11	0.892	33913	316.926	2393267	0.26	2248	None	118	2393267	0	20281.9	33913	9841	102011	1635	29.4
ERS329804__bin11	97	3.85	Gradient Boost (General Model)	11	0.862	13782	273.707	1536147	0.22	1617	None	172	1536147	0	8931.09	13782	3985	50451	1504	26.86
ERS723665__bin33	88.21	0.03	Neural Network (Specific Model)	11	0.893	12913	352.755	2347438	0.44	1983	None	297	2347438	0	7903.83	12913	3372	65620	1543	46.26
SRR24332706.bin.4	99.71	0.38	Neural Network (Specific Model)	11	0.886	54994	297.998	1724151	0.39	1711	None	57	1724151	0	30248.3	54994	16120	131436	2683	38.84
ERS329814__bin27	99.99	0.05	Neural Network (Specific Model)	11	0.897	79079	327.439	2583814	0.52	2362	None	52	2583814	0	49688.7	79079	27040	222533	1559	49.68
SRS17165164__bin64	77.81	0.24	Neural Network (Specific Model)	11	0.857	7231	312.15	1703706	0.57	1562	None	327	1703706	0	5210.11	7231	2296	62170	1505	63.96
ERS329792__bin71	99.45	0.02	Neural Network (Specific Model)	11	0.901	54049	366.905	4395946	0.32	3603	None	166	4395946	0	26481.6	54049	12673	139443	1600	41.81
ERS723673__bin30	98.84	2.57	Neural Network (Specific Model)	11	0.835	13091	335.874	2774021	0.47	2302	None	319	2774021	0	8695.99	13091	4014	69062	1507	47.15
E6mc.bin.82	78.22	1.86	Neural Network (Specific Model)	11	0.871	13741	331.575	2501636	0.47	2195	None	227	2501636	0	11020.4	13741	5252	77413	2023	46.64
SRS15956991__bin131	96.49	0.89	Gradient Boost (General Model)	11	0.919	12226	303.468	1835220	0.31	1857	None	240	1835220	0	7646.75	12226	3354	38903	1507	35.73
ERS329798__bin52	100	0.63	Neural Network (Specific Model)	11	0.884	95595	313.343	3100129	0.44	2922	None	52	3100129	0	59617.9	95595	31673	243454	1613	42.02
SRS15956992__bin93	85.76	0.46	Neural Network (Specific Model)	11	0.874	12160	315.268	1933095	0.42	1788	None	250	1933095	0	7732.38	12160	3365	55306	1500	57.79
T1mc.bin.84	99.99	0.11	Neural Network (Specific Model)	11	0.873	94489	282.578	1869994	0.37	1930	None	32	1869994	0	58437.3	94489	27673	225769	8788	37.4
SRS17165153__bin26	96.63	0.09	Neural Network (Specific Model)	11	0.905	48319	326.088	2892389	0.35	2681	None	104	2892389	0	27811.4	48319	12675	144912	1563	42.65
SRR24332695.bin.6	99.99	0.21	Neural Network (Specific Model)	11	0.891	28784	329.262	2400175	0.59	2169	None	131	2400175	0	18322	28784	8007	86367	2069	58.96
SRR24332719.bin.7	77.33	0.24	Neural Network (Specific Model)	11	0.9	31174	308.738	1638165	0.3	1596	None	83	1638165	0	19736.9	31174	9837	79459	2214	29.78
SRS10476997__bin24	89.89	1.27	Gradient Boost (General Model)	11	0.872	13451	289.246	2780098	0.51	2798	None	296	2780098	0	9392.22	13451	4502	50858	1503	56.42
ERS723639__bin32	96.41	0.61	Gradient Boost (General Model)	11	0.872	14625	309.32	3225250	0.4	3035	None	378	3225250	0	8532.41	14625	3426	93319	1507	47.73
ERS329803__bin71	93.96	0.23	Neural Network (Specific Model)	11	0.904	23746	308.333	3250624	0.36	3182	None	259	3250624	0	12550.7	23746	5574	90612	1505	43.26
ERS329793__bin1	99.98	0.43	Neural Network (Specific Model)	11	0.9	123246	320.394	2332697	0.41	2187	None	52	2332697	0	44859.6	123246	30182	394515	1518	37.07
ERS329813__bin29	99.99	0.23	Neural Network (Specific Model)	11	0.888	39464	309.625	2434491	0.56	2333	None	95	2434491	0	25626.2	39464	13848	180160	1679	52.51
ERS329792__bin68	95.29	0.15	Gradient Boost (General Model)	11	0.909	64135	316.954	1651697	0.34	1582	None	38	1651697	0	43465.7	64135	19731	140696	1565	33.17
ERS723634__bin54	82.11	0.6	Neural Network (Specific Model)	11	0.875	9278	289.078	2088912	0.6	2112	None	333	2088912	0	6273.01	9278	2796	41458	1504	58.65
ERS723639__bin52	92.2	1.27	Neural Network (Specific Model)	11	0.882	56956	356.221	2110742	0.59	1745	None	73	2110742	0	28914.3	56956	12831	120348	1505	56.74
SRR24332696.bin.7	88.04	1.05	Neural Network (Specific Model)	11	0.879	22969	298.144	1831880	0.31	1806	None	119	1831880	0	15394	22969	7320	165134	2142	31.23
SRS17165153__bin4	87.09	2.82	Gradient Boost (General Model)	11	0.861	6871	291.311	2163942	0.62	2135	None	418	2163942	0	5176.89	6871	2347	28917	1500	61.78
ERS723633__bin74	99.98	0.01	Neural Network (Specific Model)	11	0.884	44541	306.247	2993984	0.36	2886	None	114	2993984	0	26263	44541	12459	141983	1626	41.17
SRS10476998__bin36	100	0.37	Gradient Boost (General Model)	11	0.893	16437	297.88	2084058	0.33	2086	None	176	2084058	0	11841.2	16437	6300	58332	1550	33.75
SRS17165159__bin9	77.65	0	Neural Network (Specific Model)	11	0.912	16647	306.71	2256790	0.43	2242	None	218	2256790	0	10352.2	16647	4479	70152	1512	43.13
ERS723667__bin1	99.88	0.12	Neural Network (Specific Model)	11	0.883	146692	296.337	1840092	0.35	1830	None	21	1840092	0	87623.4	146692	58052	287566	1525	41.18
ERS723646__bin38	100	0.01	Gradient Boost (General Model)	11	0.89	24914	312.822	1854441	0.35	1761	None	121	1854441	0	15326	24914	8009	55278	1582	39.29
SRS15957004__bin15	94.41	0.2	Gradient Boost (General Model)	11	0.909	36553	338.127	2587582	0.42	2323	None	118	2587582	0	21928.7	36553	11556	122013	1500	43.02
ERS723675__bin60	90.57	4.2	Gradient Boost (General Model)	11	0.911	7089	288.288	2012514	0.32	2125	None	382	2012514	0	5268.36	7089	2529	41074	1505	35.9
ERS329794__bin102	100	3.41	Gradient Boost (General Model)	11	0.859	29593	292.668	1520687	0.34	1490	None	106	1520687	0	14346.1	29593	6017	102284	1595	26.65
ERS329805__bin30	96.57	0.05	Neural Network (Specific Model)	11	0.891	36571	349.957	2989355	0.38	2541	None	152	2989355	0	19666.8	36571	10476	148493	1539	42.7
ERS723590__bin1	100	0.14	Neural Network (Specific Model)	11	0.884	135256	367.018	2182214	0.38	1753	None	32	2182214	0	68194.2	135256	46107	427116	1608	59.21
ERS329792__bin111	98.02	0.04	Neural Network (Specific Model)	11	0.84	93184	359.949	2634478	0.48	2053	None	59	2634478	0	44652.2	93184	23981	268874	1957	48.72
SRS17165148__bin51	95.61	0	Neural Network (Specific Model)	11	0.907	70732	317.809	2672746	0.37	2548	None	66	2672746	0	40496.2	70732	20648	184452	1657	44.48
ERS723625__bin48	99.97	0.04	Neural Network (Specific Model)	11	0.907	23347	352.061	2439588	0.38	2098	None	194	2439588	0	12575.2	23347	6078	62940	1527	39.63
SRR24332700.bin.4	99.99	0.1	Neural Network (Specific Model)	11	0.904	53864	341.293	2246650	0.65	1988	None	68	2246650	0	33039	53864	15563	171462	3716	64.98
ERS723622__bin68	75.75	0.78	Neural Network (Specific Model)	11	0.921	5168	282.815	2075140	0.38	2257	None	515	2075140	0	4029.4	5168	1947	37932	1502	38.3
E2mc.bin.120	83.67	2.5	Neural Network (Specific Model)	11	0.907	12202	309.195	2495678	0.43	2445	None	291	2495678	0	8576.21	12202	3859	52210	2000	43.33
SRS10476995__bin31	75.33	3.37	Gradient Boost (General Model)	11	0.898	5047	292.769	2458066	0.62	2519	None	567	2458066	0	4335.21	5047	2216	38632	1502	62.13
ERS723662__bin5	90.85	2.69	Neural Network (Specific Model)	11	0.907	8795	289.217	3111977	0.37	3261	None	503	3111977	0	6186.83	8795	2866	39212	1501	49.19
SRS10476991__bin87	86.74	0.22	Neural Network (Specific Model)	11	0.887	8528	303.827	2225992	0.57	2171	None	373	2225992	0	5967.81	8528	2730	34937	1502	67.6
SRS17165180__bin30	76.88	1.42	Neural Network (Specific Model)	11	0.916	8160	297.404	2194782	0.28	2256	None	390	2194782	0	5627.65	8160	2408	43258	1500	37.84
SRS10476997__bin166	98.44	0.68	Gradient Boost (General Model)	11	0.902	19966	326.926	1748255	0.35	1612	None	147	1748255	0	11892.9	19966	5013	81650	1504	40.55
SRS17165224__bin11	98.47	0.01	Neural Network (Specific Model)	11	0.907	53264	313.656	2790565	0.42	2697	None	97	2790565	0	28768.7	53264	14078	153991	1606	44.54
ERS723676__bin54	99.93	0.03	Neural Network (Specific Model)	11	0.904	42992	361.598	2373793	0.47	1982	None	81	2373793	0	29306.1	42992	15913	150602	1507	39.45
C6mc.bin.61	82.67	0.65	Neural Network (Specific Model)	11	0.908	26337	307.159	2434867	0.44	2406	None	132	2434867	0	18446	26337	8688	93782	2368	43.57
ERS329794__bin80	97.58	0.63	Gradient Boost (General Model)	11	0.858	43169	311.779	2498968	0.64	2295	None	125	2498968	0	19991.7	43169	7999	127099	1745	60.6
ERS329796__bin82	85.66	1	Neural Network (Specific Model)	11	0.896	32366	317.528	2269674	0.43	2138	None	106	2269674	0	21412	32366	11870	86880	1503	44.31
ERS723658__bin80	73.61	2.18	Gradient Boost (General Model)	11	0.865	10343	301.346	1434763	0.54	1375	None	192	1434763	0	7472.72	10343	3591	48191	1553	63.14
ERS329817__bin125	87.21	0.75	Neural Network (Specific Model)	11	0.878	11809	331.327	2656090	0.36	2350	None	360	2656090	0	7378.03	11809	3107	55140	1503	38.64
ERS329816__bin43	100	0.77	Gradient Boost (General Model)	11	0.886	130752	289.118	1652721	0.24	1693	None	21	1652721	0	78701	130752	56540	347405	1562	30.47
C4mc.bin.84	83.08	0.11	Neural Network (Specific Model)	11	0.906	42588	305.379	2026012	0.41	2008	None	73	2026012	0	27753.6	42588	12532	294984	2026	41.42
T2mc.bin.62	73.27	0.85	Neural Network (Specific Model)	11	0.894	11812	305.732	2031387	0.44	1983	None	236	2031387	0	8607.57	11812	3883	58260	2019	44.34
ERS329819__bin139	87.06	1.56	Neural Network (Specific Model)	11	0.871	11064	311.175	2100977	0.65	1962	None	293	2100977	0	7170.57	11064	3059	57673	1501	60.59
ERS723590__bin31	99.96	0.13	Neural Network (Specific Model)	11	0.884	41406	292.562	1873254	0.34	1890	None	77	1873254	0	24328	41406	11571	97124	1542	34.57
ERS723645__bin23	99.81	0.76	Neural Network (Specific Model)	11	0.886	21001	297.143	2808644	0.35	2797	None	235	2808644	0	11951.7	21001	5324	84951	1513	42.41
SRS10476995__bin70	99.98	1.87	Neural Network (Specific Model)	11	0.884	35792	309.702	2312384	0.56	2204	None	101	2312384	0	22894.9	35792	11084	159719	1620	55.35
ERS329818__bin145	90.88	0.05	Neural Network (Specific Model)	11	0.893	18581	322.871	2761293	0.35	2551	None	226	2761293	0	12218.1	18581	5696	65230	1586	46.19
C3mc.bin.50	80.28	3.13	Neural Network (Specific Model)	11	0.912	8596	287.76	2687796	0.42	2846	None	408	2687796	0	6587.74	8596	3179	48829	2010	42.47
SRS17165149__bin28	94.7	1.82	Neural Network (Specific Model)	11	0.904	63213	318.203	2795425	0.4	2654	None	79	2795425	0	35385.1	63213	19480	137337	1721	44.34
ERS329821__bin60	99.9	0.62	Neural Network (Specific Model)	11	0.785	34801	311.967	2341551	0.54	1967	None	104	2341551	0	22514.9	34801	13275	150307	1511	51.97
ERS329792__bin54	98.61	0.46	Neural Network (Specific Model)	11	0.894	99178	324.99	3380260	0.45	3107	None	61	3380260	0	55414.1	99178	29207	393415	1642	45.74
ERS329804__bin149	99.73	0.94	Gradient Boost (General Model)	11	0.883	50239	317.77	1927855	0.4	1789	None	64	1927855	0	30122.7	50239	17052	166344	1589	39.18
ERS329798__bin27	91.86	2.62	Neural Network (Specific Model)	11	0.865	20377	295.428	2511832	0.49	2455	None	228	2511832	0	11016.8	20377	4977	78708	1504	60.22
ERS723671__bin10	89.53	2.42	Neural Network (Specific Model)	11	0.902	11936	341.943	3113551	0.35	2742	None	417	3113551	0	7466.55	11936	3118	46927	1509	40.69
ERS329815__bin8	99.97	0.03	Neural Network (Specific Model)	11	0.906	56121	359.931	2425455	0.33	2038	None	66	2425455	0	36749.3	56121	19149	177711	1534	39.51
SRS10476994__bin114	93.06	0.4	Neural Network (Specific Model)	11	0.915	24102	308.879	2154254	0.36	2132	None	163	2154254	0	13216.3	24102	5612	66599	1519	42.49
SRS17165224__bin1	99.5	0.56	Gradient Boost (General Model)	11	0.9	110559	305.271	2516303	0.5	2477	None	43	2516303	0	58518.7	110559	37045	328834	1571	47.11
ERS723629__bin71	89.7	0.87	Neural Network (Specific Model)	11	0.846	6814	354.138	2355221	0.47	1877	None	466	2355221	0	5054.12	6814	2469	25347	1500	48.28
ERS723621__bin49	96.46	0.53	Neural Network (Specific Model)	11	0.914	40879	347.183	3524238	0.36	3097	None	151	3524238	0	23339.3	40879	14207	131054	1538	44.09
ERS329791__bin49	98.45	0.3	Gradient Boost (General Model)	11	0.921	137561	370.196	2666628	0.39	2216	None	31	2666628	0	86020.3	137561	46589	298384	1828	43.18
ERS329816__bin33	84.07	1.96	Neural Network (Specific Model)	11	0.908	9166	289.101	2149206	0.36	2254	None	350	2149206	0	6140.59	9166	2727	39010	1508	40.39
ERS329799__bin5	95.25	2.78	Neural Network (Specific Model)	11	0.843	42353	331.156	2182481	0.68	1855	None	109	2182481	0	20022.8	42353	9180	167452	1548	63.44
ERS329823__bin5	90.2	0.83	Gradient Boost (General Model)	11	0.89	7287	292.731	1621102	0.37	1647	None	311	1621102	0	5212.55	7287	2385	27390	1520	36.81
ERS723627__bin46	91.22	4.62	Neural Network (Specific Model)	11	0.847	17170	315.103	1981235	0.56	1778	None	200	1981235	0	9906.17	17170	4151	70472	1512	63.7
SRS17165152__bin12	91.4	0.94	Neural Network (Specific Model)	11	0.919	10663	292.075	1846462	0.41	1942	None	248	1846462	0	7445.41	10663	3153	53182	1514	39.07
C4mc.bin.41	99.94	0.09	Neural Network (Specific Model)	11	0.93	25982	297.207	1528150	0.35	1598	None	100	1528150	0	15281.5	25982	6061	99406	2053	35.29
ERS329807__bin20	99.96	0.03	Neural Network (Specific Model)	11	0.906	72297	357.796	2451808	0.33	2072	None	60	2451808	0	40863.5	72297	20412	177711	1534	39.68
ERS723643__bin32	91.47	0.83	Neural Network (Specific Model)	11	0.909	25759	307.805	2292383	0.35	2261	None	146	2292383	0	15701.2	25759	6902	87745	1533	40.45
ERS723613__bin47	75.19	0.01	Neural Network (Specific Model)	11	0.843	141281	359.998	2582388	0.45	2018	None	31	2582388	0	83302.8	141281	57821	382402	1579	48.32
ERS329825__bin43	99.9	0.07	Neural Network (Specific Model)	11	0.852	44144	311.367	3150620	0.39	2877	None	157	3150620	0	20067.6	44144	9792	94217	1530	41.47
SRS17165153__bin36	84.52	0.37	Neural Network (Specific Model)	11	0.877	10088	305.106	1794549	0.55	1722	None	249	1794549	0	7207.02	10088	3625	48568	1520	60.15
SRS17165164__bin29	88.68	0.41	Neural Network (Specific Model)	11	0.882	24399	334.126	1553952	0.51	1369	None	103	1553952	0	15086.9	24399	7835	85496	1506	61.2
ERS723653__bin60	88.21	1.79	Neural Network (Specific Model)	11	0.916	8328	291.524	2788804	0.41	2928	None	492	2788804	0	5668.3	8328	2453	33989	1502	42.64
SRS17165157__bin15	99.57	0.33	Neural Network (Specific Model)	11	0.87	46603	326.261	2004792	0.63	1785	None	87	2004792	0	23043.6	46603	11995	167107	1504	60.07
ERS723618__bin17	99.96	0.13	Neural Network (Specific Model)	11	0.884	33599	292.576	1875498	0.34	1892	None	80	1875498	0	23443.7	33599	11388	97124	1542	34.58
ERS723624__bin29	91.74	1.2	Neural Network (Specific Model)	11	0.915	13270	331.517	3363290	0.46	3100	None	375	3363290	0	8968.77	13270	4183	59572	1505	44.08
ERS723593__bin6	99.98	0.53	Neural Network (Specific Model)	11	0.881	74486	357.418	2225455	0.6	1831	None	60	2225455	0	37090.9	74486	18394	179582	1500	56.57
ERS329816__bin119	97.85	0	Gradient Boost (General Model)	11	0.891	24578	317.078	2847865	0.52	2671	None	222	2847865	0	12828.2	24578	5734	102517	1525	49.3
ERS329797__bin44	99.09	0.84	Gradient Boost (General Model)	11	0.853	20444	295.221	2348228	0.31	2265	None	205	2348228	0	11454.8	20444	4723	85855	1553	31.26
ERS723675__bin64	88.39	3.43	Neural Network (Specific Model)	11	0.889	7751	302.23	2865200	0.43	2815	None	514	2865200	0	5574.32	7751	2519	33841	1510	43.62
SRS17165224__bin51	100	0.61	Gradient Boost (General Model)	11	0.907	10129	297.69	1864016	0.3	1897	None	258	1864016	0	7224.87	10129	3556	39443	1503	33.83
SRS15956991__bin115	91.76	2.82	Neural Network (Specific Model)	11	0.919	11888	304.004	2514639	0.39	2540	None	318	2514639	0	7907.67	11888	3700	49183	1508	43.4
SRS10476994__bin132	82.41	0.88	Neural Network (Specific Model)	11	0.846	10186	316.59	1574991	0.6	1404	None	225	1574991	0	6999.96	10186	3052	47921	1508	64.11
ERS329805__bin65	94.73	2.45	Gradient Boost (General Model)	11	0.882	10402	283.652	2182419	0.41	2266	None	317	2182419	0	6884.6	10402	2814	95823	1501	40.4
SRS10476988__bin13	96.06	0.09	Gradient Boost (General Model)	11	0.901	25448	322.984	2770530	0.5	2581	None	177	2770530	0	15652.7	25448	7500	82135	1532	53.25
ERS723613__bin36	89.18	1.46	Gradient Boost (General Model)	11	0.871	7434	276.8	2075421	0.58	2180	None	374	2075421	0	5549.25	7434	2433	43625	1502	59.67
ERS723658__bin70	90.06	0.05	Neural Network (Specific Model)	11	0.893	13729	352.689	2376654	0.46	2007	None	277	2376654	0	8579.98	13729	3820	57382	1524	46.29
ERS723653__bin58	82.53	2.52	Neural Network (Specific Model)	11	0.854	8129	312.695	1731201	0.63	1579	None	306	1731201	0	5657.52	8129	2418	36542	1508	63.73
ERS723641__bin4	89.89	0.19	Neural Network (Specific Model)	11	0.891	5803	278.276	2765404	0.41	2957	None	589	2765404	0	4695.08	5803	2291	28974	1503	41.63
ERS723660__bin4	99.61	0.02	Neural Network (Specific Model)	11	0.852	102152	352.865	3112175	0.45	2510	None	62	3112175	0	50196.4	102152	22491	188377	1577	46.37
E6xc.bin.55	71.55	1.11	Neural Network (Specific Model)	11	0.881	7063	320.947	1494069	0.45	1369	None	238	1494069	0	6277.6	7063	3616	28736	2018	45.24
ERS723632__bin106	95.07	0	Neural Network (Specific Model)	11	0.913	41680	313.073	2299518	0.38	2239	None	93	2299518	0	24726	41680	13070	115092	1502	42.09
E6xc.bin.78	99.97	0.67	Neural Network (Specific Model)	11	0.892	79016	293.339	2077568	0.43	2110	None	44	2077568	0	47217.4	79016	23506	185047	2898	43.1
SRS10476994__bin123	91.51	0.54	Neural Network (Specific Model)	11	0.894	12268	345.646	2609682	0.35	2254	None	300	2609682	0	8698.94	12268	4063	56868	1534	43.15
ERS329805__bin21	97.84	1.37	Gradient Boost (General Model)	11	0.888	9079	293.209	2676102	0.52	2708	None	435	2676102	0	6151.96	9079	2771	35383	1516	49.56
T5mc.bin.63	81.6	0.74	Gradient Boost (General Model)	11	0.878	9072	277.584	1744774	0.56	1843	None	243	1744774	0	7180.14	9072	3548	27700	2009	56.22
T6mc.bin.108	71.07	1.57	Neural Network (Specific Model)	11	0.919	28143	324.324	2030738	0.44	1921	None	98	2030738	0	20721.8	28143	10223	142896	2007	43.83
SRS15957007__bin132	84.36	0.87	Neural Network (Specific Model)	11	0.905	12154	348.549	2836656	0.38	2459	None	358	2836656	0	7923.62	12154	3529	43642	1507	40.91
ERS723601__bin43	85.54	1.52	Neural Network (Specific Model)	11	0.888	12741	332.464	2028944	0.63	1809	None	212	2028944	0	9570.49	12741	4347	56823	1541	64.09
SRS15956991__bin117	84.06	2.2	Gradient Boost (General Model)	11	0.896	10434	281.74	2565536	0.44	2724	None	354	2565536	0	7247.28	10434	3248	48188	1507	60.55
SRS10476999__bin62	90.92	0.23	Neural Network (Specific Model)	11	0.887	21058	304.918	2309641	0.63	2243	None	176	2309641	0	13123	21058	6212	70479	1504	58.41
ERS329803__bin12	98.46	0.4	Gradient Boost (General Model)	11	0.901	61983	319.603	2911814	0.41	2743	None	109	2911814	0	26713.9	61983	15300	191905	1510	47.97
SRS10476989__bin95	92.17	0.8	Neural Network (Specific Model)	11	0.781	34801	309.658	2205178	0.54	1856	None	110	2205178	0	20047.1	34801	10810	117000	1511	52
SRS15957007__bin126	94.92	0.39	Gradient Boost (General Model)	11	0.875	13275	287.998	1938703	0.54	1968	None	203	1938703	0	9550.26	13275	4466	48850	1520	55.87
ERS329820__bin2	76.19	1.21	Neural Network (Specific Model)	11	0.888	11195	333.947	2160208	0.43	1917	None	305	2160208	0	7082.65	11195	2913	59301	1530	46.1
SRS17165151__bin54	75.19	2.64	Neural Network (Specific Model)	11	0.887	5408	286.95	2295317	0.62	2369	None	512	2295317	0	4483.04	5408	2281	29416	1501	62.3
SRS17165156__bin71	87.42	0.31	Neural Network (Specific Model)	11	0.924	13334	311.869	2244255	0.49	2221	None	294	2244255	0	7633.52	13334	2909	55472	1502	43.21
ERS329806__bin64	99.13	0.78	Neural Network (Specific Model)	11	0.828	33872	350.55	2778881	0.45	2191	None	151	2778881	0	18403.2	33872	10531	156817	1545	47.01
ERS723675__bin2	85.72	0.85	Neural Network (Specific Model)	11	0.894	5466	275.91	2585929	0.27	2798	None	590	2585929	0	4382.93	5466	2172	30265	1505	41.7
ERS329809__bin23	94.39	0.89	Gradient Boost (General Model)	11	0.894	42037	320.371	2804680	0.55	2612	None	135	2804680	0	20775.4	42037	9790	102792	1514	59.23
ERS723673__bin40	100	0.74	Gradient Boost (General Model)	11	0.855	45566	310.937	2378207	0.29	2181	None	104	2378207	0	22867.4	45566	11056	132893	1620	31.06
SRS17165152__bin15	82.76	0.01	Neural Network (Specific Model)	11	0.906	74977	330.136	2752239	0.4	2522	None	55	2752239	0	50040.7	74977	28770	211666	1737	43.31
ERS723642__bin4	95.23	2.09	Neural Network (Specific Model)	11	0.912	25658	310.547	2453046	0.45	2406	None	175	2453046	0	14017.4	25658	6459	114485	1529	41.07
ERS329797__bin82	88.79	1.28	Gradient Boost (General Model)	11	0.885	122067	302.238	2782475	0.54	2722	None	48	2782475	0	57968.2	122067	28500	284982	1898	57.55
ERS723660__bin21	99.96	0.36	Neural Network (Specific Model)	11	0.851	23688	302.193	2056048	0.46	1933	None	126	2056048	0	16317.8	23688	7757	81693	1562	43.67
ERS723639__bin40	100	0.06	Gradient Boost (General Model)	11	0.874	34192	302.959	2145647	0.54	2066	None	103	2145647	0	20831.5	34192	10924	148289	1554	52.09
SRS10476997__bin177	97.91	0.26	Gradient Boost (General Model)	11	0.907	16527	318.935	2488656	0.55	2363	None	246	2488656	0	10116.5	16527	4254	71773	1500	53.72
ERS723603__bin2	98.87	1.19	Neural Network (Specific Model)	11	0.907	27487	319.819	2633593	0.35	2494	None	162	2633593	0	16256.8	27487	7743	97405	1575	39.03
ERS723609__bin23	96.79	0.44	Neural Network (Specific Model)	11	0.892	15360	354.268	2604406	0.42	2188	None	294	2604406	0	8858.52	15360	3529	47824	1503	45.95
ERS329803__bin95	97.52	0.21	Gradient Boost (General Model)	11	0.904	137503	311.675	1846564	0.39	1789	None	33	1846564	0	55956.5	137503	26136	281091	1858	35.83
ERS329819__bin35	95.38	2.4	Gradient Boost (General Model)	11	0.898	36130	306.355	2165646	0.52	2121	None	109	2165646	0	19868.3	36130	9367	154479	1713	55.63
SRS10476994__bin2	89.98	0.42	Neural Network (Specific Model)	11	0.913	9311	315.571	2491729	0.43	2408	None	377	2491729	0	6609.36	9311	3041	44436	1502	43.21
ERS723660__bin40	90.94	0.91	Neural Network (Specific Model)	11	0.875	22284	312.191	2431869	0.54	2276	None	187	2431869	0	13004.6	22284	6353	75944	1510	57.76
ERS723601__bin37	97.46	0.2	Neural Network (Specific Model)	11	0.914	12330	308.965	1657122	0.38	1638	None	183	1657122	0	9055.31	12330	4617	60506	1552	33.49
ERS329820__bin82	90.05	0.07	Neural Network (Specific Model)	11	0.905	37357	314.697	3219243	0.44	3091	None	177	3219243	0	18187.8	37357	8519	140579	1510	43.17
ERS329819__bin7	97.47	0.19	Neural Network (Specific Model)	11	0.904	66969	318.164	3254596	0.54	3087	None	118	3254596	0	27581.3	66969	14057	193556	1544	43.3
SRS10476993__bin75	99.73	0.06	Neural Network (Specific Model)	11	0.932	60005	323.862	1902787	0.44	1830	None	55	1902787	0	34596.1	60005	15871	109416	1532	44.88
SRS10476997__bin178	92.28	1.71	Neural Network (Specific Model)	11	0.865	30189	325.366	1751358	0.63	1554	None	112	1751358	0	15637.1	30189	6280	156983	1520	63.03
ERS723639__bin3	97.51	1.89	Gradient Boost (General Model)	11	0.908	24347	307.445	2164406	0.33	2136	None	154	2164406	0	14054.6	24347	6608	102459	1641	35.67
ERS329805__bin19	95.41	0.38	Neural Network (Specific Model)	11	0.905	44515	322.192	3107213	0.38	2913	None	132	3107213	0	23539.5	44515	10468	157330	1604	43.38
ERS723673__bin11	98.95	0.01	Gradient Boost (General Model)	11	0.867	39591	327.307	2737217	0.46	2420	None	122	2737217	0	22436.2	39591	10454	100406	1520	48.59
SRS15956990__bin17	83.63	2.9	Neural Network (Specific Model)	11	0.911	7703	293.275	2390357	0.39	2479	None	414	2390357	0	5773.81	7703	2747	32512	1503	51.07
ERS329807__bin4	99.74	0.16	Neural Network (Specific Model)	11	0.871	70855	312.349	2547914	0.52	2372	None	66	2547914	0	38604.8	70855	17718	191538	1527	57.87
ERS329811__bin47	100	0.9	Gradient Boost (General Model)	11	0.853	52056	310.254	2409182	0.39	2209	None	82	2409182	0	29380.3	52056	16670	151199	1543	31.19
SRS15956990__bin58	99.48	0.2	Neural Network (Specific Model)	11	0.873	23005	312.235	2196538	0.62	2051	None	166	2196538	0	13232.2	23005	5308	87303	1534	58.73
C3xc.bin.29	99.98	0.01	Neural Network (Specific Model)	11	0.929	77013	303.349	1633322	0.35	1672	None	32	1633322	0	51041.3	77013	36093	205446	2586	35.31
SRS10476998__bin60	95.43	0.03	Gradient Boost (General Model)	11	0.892	10914	299.613	1883931	0.47	1873	None	253	1883931	0	7446.37	10914	3460	32347	1586	46.42
ERS329792__bin7	89.61	1.23	Neural Network (Specific Model)	11	0.911	8105	291.902	2299555	0.44	2397	None	388	2299555	0	5926.69	8105	2615	50283	1502	39.19
ERS329825__bin65	93.55	0.25	Neural Network (Specific Model)	11	0.871	69414	316.055	2165464	0.47	1994	None	58	2165464	0	37335.6	69414	21611	203017	1607	50.01
ERS329826__bin18	72.65	2.39	Neural Network (Specific Model)	11	0.922	5098	273.254	2454996	0.39	2767	None	595	2454996	0	4126.04	5098	2043	27169	1509	41.34
ERS723635__bin58	96.09	0.15	Gradient Boost (General Model)	11	0.869	12928	314.281	2684370	0.36	2479	None	288	2684370	0	9320.73	12928	4083	63766	1525	48.66
ERS723608__bin39	93.13	4.05	Neural Network (Specific Model)	11	0.91	9045	294.932	2639673	0.35	2719	None	419	2639673	0	6299.94	9045	2819	55816	1502	39.07
ERS723636__bin60	90.96	0.78	Neural Network (Specific Model)	11	0.951	6329	269.548	1531643	0.33	1808	None	316	1531643	0	4846.97	6329	2474	32429	1519	34.71
ERS723638__bin35	90.66	1.49	Neural Network (Specific Model)	11	0.904	8449	286.239	2673828	0.31	2822	None	438	2673828	0	6104.63	8449	2704	52526	1505	42.55
C4mc.bin.34	70.6	2.03	Neural Network (Specific Model)	11	0.907	45686	297.077	1428295	0.39	1458	None	43	1428295	0	33216.2	45686	15914	129290	2856	38.78
ERS329825__bin38	92.04	2.91	Neural Network (Specific Model)	11	0.861	27866	312.967	1802959	0.55	1655	None	122	1802959	0	14778.4	27866	6422	103348	1597	62.73
ERS723667__bin33	99.45	0.47	Gradient Boost (General Model)	11	0.872	22274	294.367	2096834	0.43	2074	None	162	2096834	0	12943.4	22274	5964	56283	1563	52.2
ERS723666__bin58	94.74	0.37	Neural Network (Specific Model)	11	0.858	25784	314.427	3014459	0.38	2746	None	205	3014459	0	14704.7	25784	6609	77397	1512	41.44
ERS329804__bin133	88.05	1.69	Neural Network (Specific Model)	11	0.894	16154	329.803	2878848	0.42	2606	None	292	2878848	0	9859.07	16154	4340	68215	1501	42.59
SRS17165155__bin22	94.18	2.13	Neural Network (Specific Model)	11	0.89	25560	338.309	1972589	0.49	1734	None	135	1972589	0	14611.8	25560	6861	75064	1565	50.58
ERS723675__bin65	100	0.76	Gradient Boost (General Model)	11	0.865	8513	299.035	2216994	0.32	2139	None	357	2216994	0	6210.07	8513	2963	33331	1509	31.29
ERS329819__bin18	100	0.05	Neural Network (Specific Model)	11	0.94	154135	310.33	1619600	0.31	1640	None	23	1619600	0	70417.4	154135	39091	344593	1610	34.65
ERS329803__bin4	98.49	0.34	Gradient Boost (General Model)	11	0.888	129054	329.126	2071161	0.58	1865	None	45	2071161	0	46025.8	129054	24947	263075	1539	59.16
SRS10476987__bin30	91.11	1.29	Gradient Boost (General Model)	11	0.878	49349	324.386	3082807	0.45	2787	None	106	3082807	0	29083.1	49349	14482	200289	1668	60.7
ERS329792__bin102	99.89	0	Neural Network (Specific Model)	11	0.886	41907	327.506	2893241	0.46	2612	None	140	2893241	0	20666	41907	9482	125908	1542	48.95
SRS17165180__bin4	100	0.82	Gradient Boost (General Model)	11	0.924	30630	305.03	1694324	0.4	1714	None	95	1694324	0	17835	30630	8449	85021	1559	37.38
ERS329809__bin5	96.03	0.81	Gradient Boost (General Model)	11	0.847	14539	314.365	2079384	0.65	1870	None	248	2079384	0	8384.61	14539	3362	48733	1500	63.45
ERS329806__bin155	99.7	0	Neural Network (Specific Model)	11	0.879	102313	296.104	2707859	0.42	2684	None	54	2707859	0	50145.5	102313	29328	280605	1585	45.17
SRS15956990__bin54	99.74	0.16	Neural Network (Specific Model)	11	0.783	31608	312.221	2244890	0.51	1879	None	113	2244890	0	19866.3	31608	10836	93000	1568	52.01
SRS15956993__bin98	97.48	0	Gradient Boost (General Model)	11	0.891	18395	311.681	2060823	0.39	1967	None	184	2060823	0	11200.1	18395	4833	61812	1515	45.93
SRS17165235__bin37	96.43	0.17	Gradient Boost (General Model)	11	0.904	58429	312.272	1769582	0.46	1711	None	55	1769582	0	32174.2	58429	13369	153510	2998	35.85
E5mc.bin.158	82.39	0.07	Neural Network (Specific Model)	11	0.874	28391	333.289	1856567	0.6	1625	None	100	1856567	0	18565.7	28391	8604	87039	3324	60.41
ERS329812__bin29	85.57	1.46	Gradient Boost (General Model)	11	0.868	8487	261.647	1837627	0.5	2037	None	328	1837627	0	5602.52	8487	2282	62155	1501	51.82
ERS723620__bin78	86.59	3.1	Neural Network (Specific Model)	11	0.897	5562	275.867	2796734	0.42	3039	None	630	2796734	0	4439.26	5562	2197	28766	1502	47.16
ERS723642__bin54	99.9	0.47	Neural Network (Specific Model)	11	0.897	32838	315.933	2332854	0.53	2211	None	130	2332854	0	17945	32838	9028	134628	1525	36.97
ERS329817__bin112	92.25	1.56	Neural Network (Specific Model)	11	0.905	18410	332.141	3117472	0.5	2837	None	265	3117472	0	11764	18410	5416	70050	1517	45.55
SRS15957007__bin141	79.49	3.18	Neural Network (Specific Model)	11	0.862	10420	317.678	1710896	0.74	1549	None	261	1710896	0	6555.16	10420	2797	39405	1500	63.67
ERS723663__bin49	99.94	0	Neural Network (Specific Model)	11	0.884	55194	318.315	2736063	0.48	2536	None	113	2736063	0	24213	55194	12892	198752	1593	40.86
ERS723633__bin68	95.25	4.22	Gradient Boost (General Model)	11	0.912	12546	313.037	2689664	0.29	2617	None	330	2689664	0	8150.5	12546	3721	46934	1506	42.89
T3xc.bin.39	76.78	0.21	Neural Network (Specific Model)	11	0.912	89534	341.477	1466009	0.5	1307	None	23	1466009	0	63739.5	89534	44111	168038	3742	49.97
ERS723607__bin39	73.99	1.47	Neural Network (Specific Model)	11	0.89	5895	305.485	1707442	0.67	1660	None	365	1707442	0	4677.92	5895	2209	19247	1510	64.1
SRS17165160__bin8	99.02	0.98	Neural Network (Specific Model)	11	0.907	26571	308.436	2204011	0.36	2165	None	149	2204011	0	14792	26571	6274	93025	1559	33.32
E6mc.bin.70	99.98	0.11	Neural Network (Specific Model)	11	0.893	148548	320.553	2708356	0.41	2519	None	41	2708356	0	66057.5	148548	33044	741913	3467	41.42
SRS10476985__bin140	95.16	0.43	Gradient Boost (General Model)	11	0.884	26357	296.218	2787778	0.56	2777	None	166	2787778	0	16793.8	26357	9118	92733	1588	57.75
ERS329817__bin87	99.95	0.79	Gradient Boost (General Model)	11	0.87	38195	294.922	1704727	0.49	1679	None	79	1704727	0	21578.8	38195	9723	117527	1657	57.03
SRS10476995__bin36	98.27	2.19	Neural Network (Specific Model)	11	0.865	35545	331.814	2377209	0.51	2067	None	107	2377209	0	22216.9	35545	11249	99742	1506	61.68
ERS329812__bin22	91.97	0.29	Neural Network (Specific Model)	11	0.882	16883	323.34	1814257	0.6	1653	None	177	1814257	0	10250	16883	4316	76080	1502	60.81
ERS329792__bin125	100	1.78	Gradient Boost (General Model)	11	0.871	111808	307.062	2257414	0.44	2138	None	31	2257414	0	72819.8	111808	38460	240454	1862	51.72
SRS15956992__bin80	90.72	1.32	Neural Network (Specific Model)	11	0.869	11981	321.346	2067786	0.51	1867	None	282	2067786	0	7332.57	11981	3076	67417	1500	60.76
ERS329804__bin147	100	1.11	Gradient Boost (General Model)	11	0.882	27097	291.821	1380103	0.29	1393	None	91	1380103	0	15166	27097	6639	57612	1512	26.44
SRS17165148__bin76	99.87	0.19	Neural Network (Specific Model)	11	0.887	54131	320.794	3006900	0.37	2775	None	111	3006900	0	27089.2	54131	14781	256297	1518	43.83
ERS723593__bin25	100	0.39	Neural Network (Specific Model)	11	0.846	43226	303.003	2097451	0.46	1956	None	87	2097451	0	24108.6	43226	10260	174122	1560	43.63
ERS329796__bin68	99.85	0.95	Gradient Boost (General Model)	11	0.869	49846	287.331	1568493	0.26	1584	None	66	1568493	0	23765	49846	13655	107535	1590	26.32
SRS15957003__bin101	97.37	0.45	Neural Network (Specific Model)	11	0.832	31961	300.485	2337551	0.28	2159	None	117	2337551	0	19979.1	31961	10301	146127	1649	27.07
C1mc.bin.7	81.36	0.98	Neural Network (Specific Model)	11	0.886	33118	304.2	2576357	0.63	2506	None	112	2576357	0	23003.2	33118	10534	215405	2839	63.09
SRS10476986__bin57	78.92	0.75	Neural Network (Specific Model)	11	0.912	6183	307.544	2465434	0.5	2441	None	515	2465434	0	4787.25	6183	2183	36930	1506	49.12
ERS723604__bin58	98.87	1.65	Neural Network (Specific Model)	11	0.949	11911	288.545	1530325	0.33	1685	None	193	1530325	0	7929.15	11911	3608	46209	1539	35
SRS17165158__bin25	93.42	0.07	Neural Network (Specific Model)	11	0.904	56126	317.702	2708186	0.48	2574	None	77	2708186	0	35171.2	56126	19284	145401	1598	44.41
ERS723596__bin41	82.42	1.09	Neural Network (Specific Model)	11	0.923	5622	348.363	2649954	0.47	2344	None	586	2649954	0	4522.11	5622	2261	29418	1503	47.1
ERS329796__bin95	98.21	0.41	Gradient Boost (General Model)	11	0.888	32060	299.104	1396393	0.26	1385	None	70	1396393	0	19948.5	32060	10988	70899	1667	28.27
SRS17165155__bin30	86.48	3.8	Neural Network (Specific Model)	11	0.896	10763	314.878	2528382	0.46	2403	None	358	2528382	0	7062.52	10763	3041	60332	1507	44.3
ERS723661__bin11	99.12	0.1	Gradient Boost (General Model)	11	0.871	41560	304.425	2079573	0.43	1986	None	93	2079573	0	22361	41560	10789	98578	1534	52.18
ERS723633__bin59	87.83	3.37	Neural Network (Specific Model)	11	0.875	16898	317.75	2028995	0.55	1864	None	245	2028995	0	8281.61	16898	3020	63738	1502	59.85
SRS10476985__bin65	84.83	1.54	Neural Network (Specific Model)	11	0.895	6828	280.233	2135976	0.52	2277	None	413	2135976	0	5171.85	6828	2604	28528	1500	60.46
ERS723635__bin60	99.99	1.66	Neural Network (Specific Model)	11	0.858	10520	307.12	3269943	0.46	3050	None	427	3269943	0	7657.95	10520	3599	61937	1512	37.7
C3mc.bin.89	72.61	0.14	Neural Network (Specific Model)	11	0.894	132898	319.616	1782076	0.26	1663	None	19	1782076	0	93793.5	132898	63340	583144	2544	26.16
ERS329820__bin43	94.38	0.05	Gradient Boost (General Model)	11	0.897	39536	325.325	2800769	0.54	2578	None	111	2800769	0	25232.2	39536	13565	158732	1807	52.51
ERS723603__bin31	96.19	3.02	Gradient Boost (General Model)	11	0.892	9174	293.394	1819988	0.4	1848	None	264	1819988	0	6893.89	9174	3436	41320	1581	39.41
ERS723590__bin12	94.68	1.51	Neural Network (Specific Model)	11	0.877	25885	342.66	2175067	0.59	1859	None	152	2175067	0	14309.6	25885	6584	58583	1579	59.88
ERS723599__bin29	93.21	4.14	Neural Network (Specific Model)	11	0.895	7870	300.984	2584140	0.33	2566	None	430	2584140	0	6009.63	7870	2759	34408	1500	40.64
SRS17165235__bin30	99.98	0.99	Neural Network (Specific Model)	11	0.896	128907	330.404	3043998	0.58	2757	None	52	3043998	0	58538.4	128907	31522	380893	1741	58.86
T3xc.bin.58	93.78	0.41	Gradient Boost (General Model)	11	0.909	41643	285.531	946863	0.26	1007	None	36	946863	0	26301.8	41643	13584	158568	2032	26.25
ERS723650__bin41	99.99	0.14	Neural Network (Specific Model)	11	0.891	28543	313.964	2298741	0.5	2178	None	149	2298741	0	15427.8	28543	6748	78358	1575	53.11
ERS329804__bin6	99.63	0.01	Neural Network (Specific Model)	11	0.879	84558	295.482	2628126	0.42	2611	None	63	2628126	0	41716.3	84558	27230	163235	2052	45.17
SRS17165150__bin2	90.06	0.38	Neural Network (Specific Model)	11	0.866	16891	314.572	1948495	0.58	1790	None	164	1948495	0	11881.1	16891	5614	71399	1544	60.7
ERS329799__bin57	98.56	0.05	Neural Network (Specific Model)	11	0.888	55514	300.02	1636376	0.42	1616	None	61	1636376	0	26825.8	55514	12119	212831	1648	41.22
ERS329807__bin21	91.11	1.72	Gradient Boost (General Model)	11	0.869	8014	281.3	2309859	0.66	2382	None	393	2309859	0	5877.5	8014	2629	43457	1507	60.81
ERS329821__bin44	99.99	2.64	Neural Network (Specific Model)	11	0.883	80184	310.996	3061181	0.41	2902	None	92	3061181	0	33273.7	80184	17489	262474	1614	42.12
SRS17165159__bin21	95.26	0.25	Neural Network (Specific Model)	11	0.909	56430	318.375	2399267	0.39	2288	None	75	2399267	0	31990.2	56430	18779	177332	1561	41.07
ERS329807__bin19	85.7	4.24	Neural Network (Specific Model)	11	0.851	10458	262.181	1503465	0.51	1631	None	209	1503465	0	7193.61	10458	3398	43813	1524	46.32
ERS723676__bin48	94.02	0.86	Neural Network (Specific Model)	11	0.903	37934	355.318	3182328	0.36	2699	None	153	3182328	0	20799.5	37934	10128	157407	1564	45.77
SRS10476996__bin50	79.09	3.12	Neural Network (Specific Model)	11	0.901	9848	326.78	1565802	0.61	1441	None	233	1565802	0	6720.18	9848	2954	40945	1526	65.89
ERS723596__bin42	95.71	1.15	Neural Network (Specific Model)	11	0.861	15717	306.618	3347404	0.33	3140	None	365	3347404	0	9170.97	15717	3818	73651	1507	41.54
E3mc.bin.69	82.07	0.17	Neural Network (Specific Model)	11	0.864	23806	314.727	1881399	0.61	1724	None	122	1881399	0	15421.3	23806	6316	73924	2001	61.07
SRS17165165__bin44	83.15	0.17	Neural Network (Specific Model)	11	0.832	45254	323.678	1912486	0.32	1642	None	80	1912486	0	23906.1	45254	12311	129976	1668	37.41
ERS329797__bin61	91.7	1.24	Neural Network (Specific Model)	11	0.909	21379	356.03	3044047	0.47	2594	None	230	3044047	0	13235	21379	6358	65253	1618	46.66
ERS329815__bin40	81.43	1.35	Gradient Boost (General Model)	11	0.879	6077	263.827	2244047	0.66	2499	None	443	2244047	0	5065.57	6077	2700	22573	1516	58.04
ERS723629__bin75	87.81	1.67	Gradient Boost (General Model)	11	0.91	6457	308.615	2369494	0.6	2332	None	451	2369494	0	5253.87	6457	2551	23849	1501	53.92
ERS723612__bin6	100	1.45	Neural Network (Specific Model)	11	0.847	39377	317.072	3281592	0.42	2925	None	164	3281592	0	20009.7	39377	9914	102934	1501	37.54
SRS15957006__bin58	100	3.46	Gradient Boost (General Model)	11	0.888	22654	297.317	2221781	0.31	2217	None	177	2221781	0	12552.4	22654	5779	58621	1554	33.76
ERS723624__bin10	100	1.49	Gradient Boost (General Model)	11	0.908	25109	305.159	2205674	0.28	2192	None	163	2205674	0	13531.7	25109	6545	92389	1551	35.65
SRS15957004__bin67	93.28	0.6	Neural Network (Specific Model)	11	0.881	23084	300.289	2373462	0.65	2325	None	167	2373462	0	14212.4	23084	6839	75676	1518	61.41
ERS329813__bin44	100	0.85	Gradient Boost (General Model)	11	0.853	50391	309.953	2409980	0.26	2212	None	95	2409980	0	25368.2	50391	13816	151196	1514	31.2
ERS329795__bin74	88.6	0.08	Neural Network (Specific Model)	11	0.909	25203	356.88	3048555	0.53	2592	None	204	3048555	0	14943.9	25203	6770	142922	1571	46.69
ERS723645__bin25	97.69	0.57	Neural Network (Specific Model)	11	0.903	43728	337.404	3686513	0.32	3292	None	170	3686513	0	21685.4	43728	9925	161562	1580	46.05
SRS17165163__bin21	88.5	0.23	Neural Network (Specific Model)	11	0.889	9378	337.431	1916927	0.6	1686	None	287	1916927	0	6679.19	9378	2829	49655	1514	64.63
ERS329806__bin2	93.69	0.11	Gradient Boost (General Model)	11	0.898	19044	314.707	2797166	0.39	2666	None	236	2797166	0	11852.4	19044	5867	63307	1530	51.89
ERS723644__bin41	98.18	0.03	Gradient Boost (General Model)	11	0.87	23990	319.41	2945609	0.49	2680	None	216	2945609	0	13637.1	23990	7043	153150	1511	48.71
ERS723660__bin85	98.87	1.51	Gradient Boost (General Model)	11	0.909	33501	310.212	2180919	0.29	2136	None	113	2180919	0	19300.2	33501	9508	141105	1548	35.64
ERS723653__bin44	89.88	1.09	Neural Network (Specific Model)	11	0.909	10442	285.548	2855833	0.5	3035	None	396	2855833	0	7211.7	10442	3200	54548	1504	49.57
ERS329807__bin64	81.81	3.08	Gradient Boost (General Model)	11	0.908	8754	284.606	2758207	0.54	2939	None	449	2758207	0	6143	8754	2726	128121	1516	46.85
ERS723667__bin32	96.63	0.18	Neural Network (Specific Model)	11	0.88	29469	334.595	1743922	0.52	1531	None	103	1743922	0	16931.3	29469	7744	134594	1545	61.1
SRS10476989__bin1	99.99	1.9	Neural Network (Specific Model)	11	0.882	81292	349.705	2166484	0.6	1823	None	63	2166484	0	34388.6	81292	19171	219039	1641	59.87
SRS17165148__bin21	92.85	2.31	Neural Network (Specific Model)	11	0.911	40835	320.307	2366566	0.4	2248	None	133	2366566	0	17793.7	40835	7908	122436	1560	39.06
SRS17165156__bin55	93.72	0.44	Neural Network (Specific Model)	11	0.891	22010	323.982	2719951	0.44	2496	None	220	2719951	0	12363.4	22010	5121	87597	1539	44.03
SRS17165163__bin10	93.09	0.09	Neural Network (Specific Model)	11	0.891	18544	332.038	1996999	0.49	1791	None	157	1996999	0	12719.7	18544	6557	70936	1542	50.53
SRS17165154__bin14	78.9	1.38	Neural Network (Specific Model)	11	0.909	5559	281.583	2763152	0.5	2981	None	617	2763152	0	4478.37	5559	2245	19824	1501	43.35
ERS723602__bin14	92.18	2.37	Neural Network (Specific Model)	11	0.899	24274	358.464	3388687	0.38	2837	None	256	3388687	0	13237.1	24274	6304	70236	1548	40.54
SRS10476996__bin17	88.62	0.45	Neural Network (Specific Model)	11	0.919	8665	342.054	3017633	0.5	2706	None	515	3017633	0	5859.48	8665	2505	36476	1500	44.92
ERS723610__bin17	99.05	0.3	Gradient Boost (General Model)	11	0.894	20238	302.773	2098867	0.48	2069	None	171	2098867	0	12274.1	20238	6185	65746	1522	46.04
SRS10476986__bin5	89.93	0.02	Neural Network (Specific Model)	11	0.92	19415	307.353	2191048	0.34	2192	None	186	2191048	0	11779.8	19415	5552	56326	1507	39.12
E6xc.bin.99	99.89	0.25	Neural Network (Specific Model)	11	0.884	34197	289.596	1881232	0.33	1920	None	93	1881232	0	20228.3	34197	10358	102065	2028	32.84
ERS723613__bin48	97.22	1.3	Gradient Boost (General Model)	11	0.869	18039	314.41	2785513	0.35	2570	None	253	2785513	0	11009.9	18039	4745	126967	1580	48.43
ERS723638__bin39	97.64	0.38	Gradient Boost (General Model)	11	0.861	7441	292.77	2136188	0.31	2097	None	366	2136188	0	5836.58	7441	2661	44435	1504	31.15
SRS10476996__bin125	98.64	1.35	Neural Network (Specific Model)	11	0.914	38714	313.844	2919693	0.55	2840	None	159	2919693	0	18362.8	38714	8861	132128	1524	42.52
ERS723660__bin93	99.81	0.4	Neural Network (Specific Model)	11	0.829	21328	354.895	2603473	0.45	2029	None	175	2603473	0	14877	21328	7061	122888	1511	47.52
ERS329817__bin119	97.71	0.85	Gradient Boost (General Model)	11	0.913	16019	305.712	2193998	0.44	2189	None	224	2193998	0	9794.63	16019	4322	65883	1503	35.76
ERS723603__bin22	94.45	0.12	Neural Network (Specific Model)	11	0.877	27424	347.237	2180851	0.65	1838	None	132	2180851	0	16521.6	27424	8264	58689	1503	59.91
ERS329806__bin93	99.4	0.21	Neural Network (Specific Model)	11	0.87	44022	315.161	2488545	0.51	2292	None	91	2488545	0	27346.7	44022	14105	139916	1527	57.76
SRS17165154__bin20	84.44	1.27	Neural Network (Specific Model)	11	0.886	24920	349.586	1714373	0.63	1450	None	140	1714373	0	12245.5	24920	4970	101479	1534	59.66
ERS723634__bin52	99.12	0.77	Gradient Boost (General Model)	11	0.873	23439	299.535	2037198	0.52	1981	None	153	2037198	0	13315	23439	6287	109130	1515	52.34
ERS723661__bin22	100	0.66	Neural Network (Specific Model)	11	0.844	44060	301.762	2112916	0.46	1974	None	79	2112916	0	26745.8	44060	11011	174109	1560	43.67
ERS329817__bin7	99.28	0.85	Neural Network (Specific Model)	11	0.874	61706	323.536	2086844	0.55	1881	None	102	2086844	0	20459.3	61706	10546	185335	1610	59.94
ERS723653__bin23	94.16	1.59	Neural Network (Specific Model)	11	0.905	13908	301.242	3100590	0.4	3111	None	389	3100590	0	7970.67	13908	3118	85257	1504	39.04
SRS15957007__bin96	100	0.7	Gradient Boost (General Model)	11	0.874	27183	305.26	2051888	0.6	1960	None	117	2051888	0	17537.5	27183	8981	75678	1723	52.22
SRS10476997__bin75	75.2	0.13	Gradient Boost (General Model)	11	0.888	6406	301.492	1762553	0.58	1733	None	361	1762553	0	4882.42	6406	2249	33494	1504	60.5
SRS17165224__bin3	98.44	2.92	Gradient Boost (General Model)	11	0.864	35958	327.957	2503465	0.53	2202	None	122	2503465	0	20520.2	35958	9779	87481	1568	61.82
SRS10476995__bin138	99.98	0.11	Neural Network (Specific Model)	11	0.891	46771	318.861	2273625	0.38	2122	None	89	2273625	0	25546.3	46771	12068	124733	1722	53.12
ERS723622__bin66	96.5	3.53	Gradient Boost (General Model)	11	0.881	8432	281.9	2116281	0.65	2210	None	333	2116281	0	6355.2	8432	3089	39314	1513	61.53
SRS10476985__bin77	77.97	0.14	Neural Network (Specific Model)	11	0.924	6123	342.913	2952222	0.46	2657	None	626	2952222	0	4716.01	6123	2313	26272	1503	48.03
SRS15957007__bin16	91.57	2.71	Gradient Boost (General Model)	11	0.913	11145	305.622	1206930	0.29	1205	None	154	1206930	0	7837.21	11145	3743	34953	1506	29.03
ERS723662__bin31	99.44	1.16	Neural Network (Specific Model)	11	0.898	20677	314.215	2715402	0.44	2591	None	262	2715402	0	10364.1	20677	3894	76157	1524	41.3
ERS723666__bin71	78.3	0.69	Neural Network (Specific Model)	11	0.886	9539	324.956	1840037	0.7	1675	None	282	1840037	0	6524.95	9539	2938	50587	1504	59.5
ERS723602__bin4	90.83	2.88	Neural Network (Specific Model)	11	0.915	8566	293.994	2118311	0.4	2201	None	356	2118311	0	5950.31	8566	2687	28137	1510	39.25
ERS723655__bin68	87.23	3.72	Gradient Boost (General Model)	11	0.893	5995	308.585	2590947	0.47	2504	None	581	2590947	0	4459.46	5995	2007	28997	1503	48.45
ERS723608__bin42	90.9	1.76	Neural Network (Specific Model)	11	0.899	11990	314.236	2319772	0.42	2217	None	279	2319772	0	8314.59	11990	3858	53246	1540	41.97
ERS329817__bin18	88.96	1.24	Gradient Boost (General Model)	11	0.892	6765	266.717	1956101	0.39	2187	None	370	1956101	0	5286.76	6765	2427	35020	1502	55.51
ERS329814__bin34	100	0.9	Gradient Boost (General Model)	11	0.853	45501	310.418	2407303	0.29	2206	None	91	2407303	0	26453.9	45501	13816	195166	1668	31.18
SRS15956991__bin43	95.67	1.21	Gradient Boost (General Model)	11	0.916	11684	303.778	1569060	0.35	1580	None	190	1569060	0	8258.21	11684	4237	34782	1503	34.81
ERS723654__bin5	94.97	1.37	Gradient Boost (General Model)	11	0.866	8796	305.314	2091943	0.64	1981	None	344	2091943	0	6081.23	8796	2652	61314	1511	62.72
SRS17165166__bin35	94.1	0.87	Neural Network (Specific Model)	11	0.895	78779	323.863	2554865	0.44	2358	None	42	2554865	0	60830.1	78779	32825	221996	3732	43.9
SRS17165148__bin40	88.43	3.87	Gradient Boost (General Model)	11	0.866	16639	341.152	2967548	0.64	2513	None	269	2967548	0	11031.8	16639	5126	96315	1506	65.61
ERS329815__bin90	99.68	0.44	Gradient Boost (General Model)	11	0.868	29295	311.245	2654511	0.43	2474	None	182	2654511	0	14585.2	29295	6556	79693	1539	44.23
SRS15956992__bin96	98	0.47	Gradient Boost (General Model)	11	0.865	41210	317.64	2554415	0.42	2324	None	103	2554415	0	24800.2	41210	12286	143167	1535	44.33
SRS15956992__bin42	87.65	1.48	Neural Network (Specific Model)	11	0.887	24371	315.8	2483923	0.35	2329	None	208	2483923	0	11941.9	24371	4803	97730	1523	40.51
ERS329825__bin10	98.32	0.41	Gradient Boost (General Model)	11	0.882	133103	307.43	2661190	0.5	2549	None	47	2661190	0	56621.1	133103	26326	249278	1716	57.8
ERS723638__bin18	92.45	1.61	Neural Network (Specific Model)	11	0.896	18638	306.109	2323264	0.4	2270	None	206	2323264	0	11278	18638	5084	97927	1503	41.77
ERS723643__bin20	87.18	0	Neural Network (Specific Model)	11	0.912	55644	312.724	2304814	0.33	2244	None	77	2304814	0	29932.7	55644	15776	139800	1518	42.14
ERS329802__bin114	97.56	1.74	Gradient Boost (General Model)	11	0.88	46242	316.702	1939965	0.4	1801	None	63	1939965	0	30793.1	46242	16258	169675	1739	43.41
ERS723601__bin5	98.96	0.09	Neural Network (Specific Model)	11	0.893	19089	337.452	1944624	0.53	1718	None	162	1944624	0	12003.9	19089	6067	85836	1507	50.48
SRS16461583__bin36	95.97	1.42	Neural Network (Specific Model)	11	0.888	24485	325.539	2774128	0.43	2527	None	156	2774128	0	17782.9	24485	8905	81643	1631	49.79
SRR24332693.bin.15	93.09	0.2	Neural Network (Specific Model)	11	0.902	181574	340.034	2085420	0.62	1846	None	21	2085420	0	99305.7	181574	45341	674649	3534	62.11
ERS329806__bin74	100	0.91	Gradient Boost (General Model)	11	0.853	42944	309.825	2407338	0.26	2212	None	87	2407338	0	27670.5	42944	14892	151199	1511	31.16
ERS723635__bin61	99.88	0.34	Neural Network (Specific Model)	11	0.874	62959	357.164	2161783	0.62	1765	None	62	2161783	0	34867.5	62959	18115	228797	1502	59.88
SRS10477000__bin31	94.9	0.84	Gradient Boost (General Model)	11	0.88	25430	334.362	1794922	0.62	1576	None	130	1794922	0	13807.1	25430	6522	61755	1557	61.27
ERS329795__bin35	96.66	0.78	Neural Network (Specific Model)	11	0.903	53702	316.978	3264434	0.4	3105	None	134	3264434	0	24361.5	53702	12137	181073	1580	43.24
E6xc.bin.29	89.11	0.18	Neural Network (Specific Model)	11	0.868	102312	374.311	2091255	0.5	1619	None	34	2091255	0	61507.5	102312	31307	190803	2167	50.42
ERS723617__bin41	92.85	0.34	Gradient Boost (General Model)	11	0.723	22958	384.466	3648800	0.42	2288	None	345	3648800	0	10576.2	22958	4101	86796	1502	43.58
SRS15956993__bin63	92.51	0.77	Neural Network (Specific Model)	11	0.908	53025	332.145	2890558	0.36	2638	None	111	2890558	0	26041.1	53025	13106	202819	1708	42.64
SRS10476998__bin41	99.97	1.93	Neural Network (Specific Model)	11	0.883	51989	310.945	2316510	0.45	2196	None	77	2316510	0	30084.5	51989	17160	143042	1592	55.34
ERS723639__bin9	83.26	2.32	Neural Network (Specific Model)	11	0.866	6557	274.714	2235286	0.62	2354	None	427	2235286	0	5234.86	6557	2564	28995	1507	59.23
ERS723662__bin18	100	0.03	Gradient Boost (General Model)	11	0.886	34754	312.743	1886119	0.35	1785	None	90	1886119	0	20956.9	34754	10932	89684	1582	39.34
ERS329806__bin90	92.72	0.11	Neural Network (Specific Model)	11	0.903	47129	316.33	3253708	0.43	3101	None	116	3253708	0	28049.2	47129	14078	140579	1526	43.16
ERS329826__bin51	100	0.04	Neural Network (Specific Model)	11	0.888	68518	315.514	2414224	0.51	2267	None	64	2414224	0	37722.2	68518	21420	242698	1944	54.09
SRS17165165__bin37	95.02	0.81	Neural Network (Specific Model)	11	0.888	85707	314.388	2795546	0.32	2637	None	77	2795546	0	36305.8	85707	24064	260893	1594	43.18
ERS723608__bin13	97.93	3.8	Gradient Boost (General Model)	11	0.909	36554	314.162	2138412	0.4	2066	None	122	2138412	0	17528	36554	8796	110767	1642	35.6
ERS329794__bin98	97.95	0.52	Gradient Boost (General Model)	11	0.864	37650	326.42	2556759	0.5	2259	None	150	2556759	0	17045.1	37650	7294	111525	1507	50.05
SRS10476999__bin37	99.62	0.49	Neural Network (Specific Model)	11	0.873	40967	329.111	2322551	0.6	2058	None	121	2322551	0	19194.6	40967	8141	112368	1535	60.11
SRS10477000__bin33	90.05	0.19	Neural Network (Specific Model)	11	0.891	13184	354.114	2385308	0.49	2002	None	287	2385308	0	8311.18	13184	3372	51521	1502	46.36
SRS10476992__bin1	99.99	0.03	Neural Network (Specific Model)	11	0.901	70111	359.689	4425010	0.43	3701	None	105	4425010	0	42142.9	70111	20197	236639	1505	41.86
ERS723671__bin18	92.91	2	Neural Network (Specific Model)	11	0.89	7693	281.257	2706108	0.39	2859	None	489	2706108	0	5533.96	7693	2584	33391	1500	42.45
ERS329791__bin77	97.86	0.54	Gradient Boost (General Model)	11	0.902	34002	311.759	2839731	0.42	2746	None	152	2839731	0	18682.4	34002	8828	96496	1637	48.28
ERS723610__bin26	99.69	3.32	Neural Network (Specific Model)	11	0.903	15497	288.015	2934639	0.32	3073	None	346	2934639	0	8481.62	15497	3355	109390	1515	36.88
ERS329805__bin69	100	0.01	Neural Network (Specific Model)	11	0.86	189768	333.29	2545329	0.56	2193	None	23	2545329	0	110666	189768	56497	347018	2455	63.59
SRS17165162__bin28	92.43	0.46	Neural Network (Specific Model)	11	0.874	12602	317.802	2144985	0.55	1969	None	267	2144985	0	8033.65	12602	3577	50423	1502	60.57
ERS723607__bin43	97.83	1.49	Neural Network (Specific Model)	11	0.852	25561	285.435	1627218	0.44	1624	None	105	1627218	0	15497.3	25561	7796	104005	1585	46.27
ERS329807__bin78	84.62	0.11	Neural Network (Specific Model)	11	0.833	53108	322.807	1869377	0.37	1610	None	58	1869377	0	32230.6	53108	16743	277676	1925	37.5
ERS329798__bin17	99.75	0.89	Neural Network (Specific Model)	11	0.787	36674	311.997	2351347	0.54	1980	None	102	2351347	0	23052.4	36674	13036	117000	1511	52.05
ERS723594__bin35	100	0.52	Neural Network (Specific Model)	11	0.845	43138	302.758	2118409	0.46	1975	None	91	2118409	0	23279.2	43138	10261	174109	1560	43.64
ERS723590__bin16	90.56	0.54	Neural Network (Specific Model)	11	0.893	13685	347.165	2563346	0.49	2199	None	292	2563346	0	8778.58	13685	3883	45952	1500	46.11
ERS723663__bin50	94.5	0.5	Neural Network (Specific Model)	11	0.913	22302	307.907	2504309	0.38	2479	None	250	2504309	0	10017.2	22302	3575	58908	1523	38.83
ERS723635__bin23	99.59	0.15	Neural Network (Specific Model)	11	0.912	31874	316.882	1686642	0.31	1621	None	76	1686642	0	22192.7	31874	13566	183061	1611	33.3
ERS329820__bin140	93.61	2.61	Neural Network (Specific Model)	11	0.83	18547	345.117	2555330	0.52	2051	None	202	2555330	0	12650.1	18547	5783	62687	1535	47.55
SRR24332701.bin.18	90.6	3.66	Gradient Boost (General Model)	11	0.902	13182	288.522	2532236	0.38	2645	None	295	2532236	0	8583.85	13182	3595	62944	2003	37.5
ERS723638__bin1	99.96	0.22	Neural Network (Specific Model)	11	0.879	97594	338.832	1860072	0.6	1611	None	38	1860072	0	48949.3	97594	25519	246266	1819	61.21
ERS329808__bin109	97.52	1.58	Gradient Boost (General Model)	11	0.879	86750	295.022	1412053	0.3	1406	None	35	1412053	0	40344.4	86750	17890	208834	1507	26.57
ERS723609__bin5	99.98	0.14	Neural Network (Specific Model)	11	0.885	40141	293.273	1896468	0.34	1910	None	82	1896468	0	23127.7	40141	10889	97124	1542	34.59
ERS329812__bin20	99.9	0.16	Neural Network (Specific Model)	11	0.884	46723	343.958	3385592	0.4	2902	None	163	3385592	0	20770.5	46723	9087	197403	1500	45.07
ERS723674__bin21	99.99	0.13	Neural Network (Specific Model)	11	0.896	11311	293.317	2435113	0.21	2483	None	362	2435113	0	6726.83	11311	2784	54466	1512	31
SRS10476985__bin19	99.82	0.08	Neural Network (Specific Model)	11	0.894	33012	302.267	2314225	0.3	2284	None	110	2314225	0	21038.4	33012	10409	153494	1506	31.14
ERS329807__bin7	95.59	2.28	Gradient Boost (General Model)	11	0.866	29017	314.041	2464617	0.35	2267	None	162	2464617	0	15213.7	29017	6133	184511	1510	36.9
SRS10476997__bin176	90.2	0.3	Neural Network (Specific Model)	11	0.888	14884	312.346	2445036	0.51	2320	None	274	2445036	0	8923.49	14884	3569	72183	1500	56.73
ERS329797__bin45	99.42	0	Gradient Boost (General Model)	11	0.87	83207	302.571	2265143	0.45	2173	None	41	2265143	0	55247.4	83207	31493	217086	2066	51.61
SRS10476985__bin155	96.87	0.57	Neural Network (Specific Model)	11	0.915	30452	372.366	3377464	0.32	2771	None	205	3377464	0	16475.4	30452	7664	77469	1511	44.61
ERS329816__bin125	95.02	0.79	Gradient Boost (General Model)	11	0.859	27505	309.532	2389957	0.6	2214	None	176	2389957	0	13579.3	27505	5498	100439	1507	60.96
T3mc.bin.66	84.08	2.27	Neural Network (Specific Model)	11	0.913	75926	300.449	1833502	0.39	1861	None	38	1833502	0	48250.1	75926	28695	284395	3697	38.99
SRS10476992__bin81	84.11	1.96	Neural Network (Specific Model)	11	0.891	5576	277.513	2224663	0.55	2387	None	497	2224663	0	4476.18	5576	2214	31521	1517	62.36
T3xc.bin.91	84.23	2.03	Neural Network (Specific Model)	11	0.911	21074	307.133	2905516	0.41	2880	None	226	2905516	0	12856.3	21074	5536	59994	2059	41.26
ERS723603__bin14	98.75	2.55	Gradient Boost (General Model)	11	0.889	24682	321.197	2967221	0.5	2741	None	227	2967221	0	13071.5	24682	5440	72584	1503	48.98
ERS329805__bin73	98.15	0.02	Gradient Boost (General Model)	11	0.891	28764	306.316	2076387	0.42	2016	None	122	2076387	0	17019.6	28764	8838	80561	1572	45.93
SRS17165156__bin33	94.51	0.21	Neural Network (Specific Model)	11	0.876	41395	342.815	1696499	0.59	1447	None	72	1696499	0	23562.5	41395	11080	95187	1503	61.29
ERS329825__bin74	98.12	0.08	Gradient Boost (General Model)	11	0.887	56837	329.676	2812946	0.41	2526	None	82	2812946	0	34304.2	56837	20494	171540	1502	49.43
SRR24332706.bin.1	99.97	0.12	Neural Network (Specific Model)	11	0.952	47376	300.965	1524648	0.35	1614	None	54	1524648	0	28234.2	47376	15221	129280	2418	34.95
SRS15957003__bin82	99.35	0.13	Neural Network (Specific Model)	11	0.867	16797	325.206	2260358	0.6	2011	None	234	2260358	0	9659.65	16797	3968	59131	1510	62.86
SRS17165163__bin26	99.62	2.5	Neural Network (Specific Model)	11	0.9	17179	291.632	2531443	0.41	2610	None	248	2531443	0	10207.4	17179	4314	106571	1505	34.17
SRS10476989__bin82	93.78	3.12	Neural Network (Specific Model)	11	0.863	13472	310.017	2365822	0.53	2197	None	285	2365822	0	8301.13	13472	3214	56812	1510	60.48
E6mc.bin.130	86.91	0.23	Neural Network (Specific Model)	11	0.902	100522	372.43	3791538	0.45	3065	None	55	3791538	0	68937.1	100522	40556	223013	2652	45.39
SRS10477000__bin1	99.99	0.41	Neural Network (Specific Model)	11	0.882	147031	353.327	2240568	0.55	1868	None	47	2240568	0	47671.7	147031	30003	412221	1623	59.55
ERS723635__bin10	95.51	2.54	Gradient Boost (General Model)	11	0.898	6406	291.821	2725127	0.53	2801	None	518	2725127	0	5260.86	6406	2570	36271	1504	52.32
ERS723675__bin71	97.78	0.7	Gradient Boost (General Model)	11	0.898	7607	282.685	2007831	0.54	2130	None	342	2007831	0	5870.85	7607	2848	30966	1502	46.22
ERS723624__bin36	89.28	4.59	Neural Network (Specific Model)	11	0.873	15569	315.113	2089493	0.62	1931	None	211	2089493	0	9902.81	15569	4660	48269	1508	59.89
SRS10476989__bin73	74.2	0.51	Neural Network (Specific Model)	11	0.874	11859	322.229	2894099	0.44	2619	None	359	2894099	0	8061.56	11859	3680	66469	1505	45.73
C4mc.bin.24	78.01	1.08	Neural Network (Specific Model)	11	0.876	12364	309.709	1607766	0.58	1518	None	184	1607766	0	8737.86	12364	4102	46675	2071	57.89
SRS10476985__bin153	98.66	0.08	Neural Network (Specific Model)	11	0.904	29672	369.739	3629009	0.42	2961	None	187	3629009	0	19406.5	29672	9455	81264	1574	45.65
SRS17165156__bin39	93.15	1.02	Neural Network (Specific Model)	11	0.893	90675	320.712	2453278	0.44	2281	None	45	2453278	0	54517.3	90675	30947	209257	2478	44.11
ERS723631__bin37	86.5	0.91	Neural Network (Specific Model)	11	0.883	31522	357.772	1968722	0.38	1621	None	118	1968722	0	16684.1	31522	8122	79404	1608	59.3
ERS329809__bin6	81.69	1.83	Neural Network (Specific Model)	11	0.915	8614	279.384	2054426	0.39	2247	None	333	2054426	0	6169.45	8614	2724	39596	1509	39.98
ERS329825__bin44	95.45	2	Neural Network (Specific Model)	11	0.908	30203	310.966	3144678	0.56	3067	None	174	3144678	0	18072.9	30203	8367	92549	1507	46.79
ERS329792__bin15	83.89	1.61	Neural Network (Specific Model)	11	0.911	7311	262.263	1849690	0.36	2149	None	356	1849690	0	5195.76	7311	2251	44757	1524	34.32
ERS723660__bin83	89.08	3.77	Neural Network (Specific Model)	11	0.915	7482	284.84	2875848	0.43	3086	None	552	2875848	0	5209.87	7482	2282	54201	1503	42.5
ERS329812__bin9	99.64	1.29	Neural Network (Specific Model)	11	0.851	65366	295.484	1646405	0.42	1584	None	42	1646405	0	39200.1	65366	19541	253542	2503	46.2
SRS17165164__bin23	85.43	1.37	Gradient Boost (General Model)	11	0.92	5183	274.665	1677599	0.34	1878	None	401	1677599	0	4183.54	5183	2013	19902	1503	34.6
ERS329797__bin56	95.98	3.21	Neural Network (Specific Model)	11	0.882	15828	294.039	2972263	0.4	2979	None	307	2972263	0	9681.64	15828	4380	72080	1514	42.05
ERS723660__bin79	90.62	1.39	Neural Network (Specific Model)	11	0.91	9338	299.533	2526604	0.36	2565	None	378	2526604	0	6684.14	9338	3130	55534	1504	38.77
ERS329792__bin52	93.59	1.13	Neural Network (Specific Model)	11	0.918	35153	323.907	2983916	0.43	2824	None	165	2983916	0	18084.3	35153	8234	142387	1539	48.16
SRS10476986__bin157	84.88	0.41	Neural Network (Specific Model)	11	0.92	11630	296.925	1549901	0.35	1605	None	201	1549901	0	7710.95	11630	3284	58867	1523	34.67
ERS723657__bin24	100	0.37	Gradient Boost (General Model)	11	0.898	20384	296.67	2077834	0.33	2100	None	169	2077834	0	12294.9	20384	6136	85634	1534	33.88
SRS10476994__bin55	94.52	0.25	Neural Network (Specific Model)	11	0.91	27703	354.648	2737849	0.49	2345	None	166	2737849	0	16493.1	27703	7070	171965	1613	45.54
C4mc.bin.61	89.26	0.45	Neural Network (Specific Model)	11	0.894	15463	333.47	1856586	0.65	1660	None	174	1856586	0	10670	15463	5046	101241	2150	65.01
ERS329816__bin66	98.61	0	Neural Network (Specific Model)	11	0.905	29852	371.821	3792936	0.44	3081	None	217	3792936	0	17479	29852	7661	136139	1551	42.27
SRS10476999__bin80	94.39	0.18	Gradient Boost (General Model)	11	0.879	14064	292.014	1893045	0.44	1902	None	193	1893045	0	9808.52	14064	4806	48100	1504	56.13
SRS17165167__bin36	87.77	2.2	Neural Network (Specific Model)	11	0.923	6310	290.163	2650089	0.41	2816	None	545	2650089	0	4862.55	6310	2317	24485	1500	41.49
ERS723608__bin1	99.94	0.39	Neural Network (Specific Model)	11	0.875	98733	319.917	2738423	0.52	2499	None	48	2738423	0	57050.5	98733	35587	291674	1755	56.9
SRS10476989__bin102	84.63	3.44	Neural Network (Specific Model)	11	0.868	7918	316.021	2488900	0.75	2282	None	438	2488900	0	5682.42	7918	2678	40220	1513	64.62
ERS329793__bin132	97.52	0.14	Gradient Boost (General Model)	11	0.904	137503	313.947	1840730	0.39	1771	None	32	1840730	0	57522.8	137503	26151	281091	1858	35.83
ERS329816__bin60	96.12	1.53	Neural Network (Specific Model)	11	0.928	9185	319.56	2719968	0.44	2638	None	412	2719968	0	6601.86	9185	3104	30417	1506	39.77
SRS15956990__bin21	94.42	1.5	Gradient Boost (General Model)	11	0.879	59814	305.292	2050007	0.46	1972	None	67	2050007	0	30597.1	59814	16150	223749	1503	56.98
ERS723618__bin47	88.73	0.16	Neural Network (Specific Model)	11	0.881	47157	358.121	1997540	0.61	1641	None	76	1997540	0	26283.4	47157	13339	115275	1691	56.53
ERS723653__bin10	83.95	2.3	Gradient Boost (General Model)	11	0.89	5050	280.773	2256959	0.51	2388	None	534	2256959	0	4226.52	5050	2138	25547	1500	50.03
SRS10476997__bin38	92.56	0.3	Gradient Boost (General Model)	11	0.864	12109	310.832	2308887	0.46	2143	None	276	2308887	0	8365.53	12109	3773	47202	1597	49.62
SRS17165163__bin7	96.28	1.41	Gradient Boost (General Model)	11	0.919	64342	298.457	2142512	0.37	2205	None	60	2142512	0	35708.5	64342	18659	133168	1922	38.2
ERS329805__bin59	93.06	1.19	Neural Network (Specific Model)	11	0.915	22451	347.054	3335306	0.39	2935	None	228	3335306	0	14628.5	22451	7012	102290	1515	44.25
SRS10476987__bin70	92.67	2.17	Gradient Boost (General Model)	11	0.868	15254	317.527	2161678	0.65	1972	None	232	2161678	0	9317.58	15254	3880	60723	1503	60.84
ERS723634__bin36	91.44	0.02	Gradient Boost (General Model)	11	0.865	46400	321.356	2857435	0.46	2569	None	133	2857435	0	21484.5	46400	10409	146440	1543	48.36
ERS723603__bin12	98.09	0.07	Neural Network (Specific Model)	11	0.891	19521	333.397	1957566	0.47	1748	None	144	1957566	0	13594.2	19521	6332	85836	1638	50.52
ERS723658__bin76	83.82	0.64	Neural Network (Specific Model)	11	0.85	14276	322.276	1689421	0.68	1487	None	199	1689421	0	8489.55	14276	3349	51952	1540	64.13
SRS10476985__bin70	98.93	0.06	Neural Network (Specific Model)	11	0.89	34550	333.696	2523605	0.38	2247	None	121	2523605	0	20856.2	34550	9768	125493	1548	40.59
ERS329808__bin132	89.1	0.04	Neural Network (Specific Model)	11	0.881	55216	331.651	2623143	0.44	2326	None	99	2623143	0	26496.4	55216	13625	168506	1534	39.47
ERS723598__bin32	90.29	0.94	Neural Network (Specific Model)	11	0.87	16879	316.371	2013386	0.58	1847	None	226	2013386	0	8908.79	16879	3373	69685	1503	59.95
SRS15956990__bin102	97.5	3.22	Gradient Boost (General Model)	11	0.9	18736	310.318	2769026	0.59	2683	None	227	2769026	0	12198.4	18736	6043	52296	1653	53.02
ERS329808__bin92	95.27	0.2	Neural Network (Specific Model)	11	0.903	28903	318.442	2980784	0.36	2823	None	193	2980784	0	15444.5	28903	7616	93666	1595	42.45
SRS10476996__bin109	99.39	0.64	Gradient Boost (General Model)	11	0.858	19103	308.183	2265536	0.32	2104	None	236	2265536	0	9599.73	19103	4012	70862	1507	31.14
ERS723648__bin29	92.83	4.98	Gradient Boost (General Model)	11	0.865	13243	296.079	2331415	0.67	2274	None	290	2331415	0	8039.36	13243	3247	43638	1512	60.21
SRS15956993__bin118	83.72	2.11	Neural Network (Specific Model)	11	0.905	11459	341.86	3190501	0.44	2819	None	399	3190501	0	7996.24	11459	3873	44944	1506	45.87
SRS17165164__bin36	99.98	0.46	Neural Network (Specific Model)	11	0.884	45119	296.824	1883342	0.41	1873	None	75	1883342	0	25111.2	45119	11967	107894	1566	38.68
ERS723675__bin19	94.93	0.23	Gradient Boost (General Model)	11	0.917	25108	311.883	2565293	0.38	2520	None	188	2565293	0	13645.2	25108	5887	77658	1524	39.93
ERS723670__bin43	99.66	0.15	Neural Network (Specific Model)	11	0.888	45756	314.492	2303207	0.5	2173	None	91	2303207	0	25310	45756	12699	190185	1579	53.05
ERS723601__bin34	92.5	0.22	Neural Network (Specific Model)	11	0.904	13445	323.783	3659821	0.39	3412	None	435	3659821	0	8413.38	13445	3436	70083	1500	46.25
SRS10476998__bin19	98.71	3.63	Neural Network (Specific Model)	11	0.852	101445	301.567	1674358	0.42	1581	None	27	1674358	0	62013.3	101445	35674	257975	2412	46.1
T3mc.bin.57	84.49	1.41	Neural Network (Specific Model)	11	0.883	26488	341.448	2692341	0.41	2324	None	143	2692341	0	18827.6	26488	10272	130291	2163	41.19
ERS723607__bin22	91.69	0.39	Neural Network (Specific Model)	11	0.884	35992	309.806	2752118	0.44	2624	None	150	2752118	0	18347.5	35992	9880	129399	1560	41.2
ERS723622__bin8	96.31	0.86	Gradient Boost (General Model)	11	0.879	13085	313.676	1799682	0.52	1684	None	221	1799682	0	8143.36	13085	3326	76063	1504	61.99
ERS723638__bin22	95.44	0.56	Neural Network (Specific Model)	11	0.869	17225	303.728	2427824	0.68	2318	None	267	2427824	0	9092.97	17225	3608	96065	1509	60.58
ERS329802__bin60	99.3	0.74	Gradient Boost (General Model)	11	0.853	21189	300.979	2325343	0.38	2198	None	187	2325343	0	12435	21189	5453	89338	1540	31.22
ERS723594__bin19	97.57	2.71	Neural Network (Specific Model)	11	0.874	12344	316.75	2808343	0.46	2586	None	342	2808343	0	8211.53	12344	3695	52782	1503	58.83
ERS723649__bin1	95.63	0.17	Neural Network (Specific Model)	11	0.891	24940	315.143	2266342	0.35	2140	None	164	2266342	0	13819.2	24940	6350	72777	1503	53.24
ERS723620__bin54	99.52	0.03	Gradient Boost (General Model)	11	0.892	19738	309.455	2009509	0.41	1935	None	151	2009509	0	13308	19738	6701	55230	1527	46.03
ERS723672__bin32	90.6	0.55	Neural Network (Specific Model)	11	0.913	13767	296.446	3113447	0.36	3205	None	358	3113447	0	8696.78	13767	3748	58197	1502	42.55
C2mc.bin.72	85.81	0.01	Neural Network (Specific Model)	11	0.892	32566	318.432	1905486	0.54	1782	None	90	1905486	0	21172.1	32566	11115	89787	2410	54.1
ERS329805__bin15	100	0.2	Gradient Boost (General Model)	11	0.868	213273	305.111	2301953	0.53	2186	None	32	2301953	0	71936	213273	29206	269431	1784	51.42
SRS10476992__bin45	99.44	0.01	Gradient Boost (General Model)	11	0.868	83069	300.906	2171706	0.41	2091	None	37	2171706	0	58694.8	83069	41605	209493	2496	51.93
ERS329794__bin93	94.32	0.08	Neural Network (Specific Model)	11	0.902	47130	318.311	3272988	0.43	3098	None	120	3272988	0	27274.9	47130	14041	119019	1526	43.23
ERS329817__bin46	97.89	0.11	Gradient Boost (General Model)	11	0.913	23163	335.396	2513997	0.41	2285	None	195	2513997	0	12892.3	23163	5892	139078	1514	43.15
SRS15957006__bin59	84.7	0.25	Neural Network (Specific Model)	11	0.914	11828	301.678	2218504	0.38	2245	None	307	2218504	0	7226.4	11828	2877	57651	1501	38.08
SRS10476991__bin73	88.45	2.64	Neural Network (Specific Model)	11	0.922	6304	289.56	2673973	0.45	2843	None	536	2673973	0	4988.76	6304	2357	48460	1507	41.55
ERS329809__bin40	99.8	0.28	Neural Network (Specific Model)	11	0.861	16010	300.542	2542461	0.49	2432	None	277	2542461	0	9178.56	16010	3684	85082	1542	63.51
ERS329800__bin68	95.17	1.29	Neural Network (Specific Model)	11	0.904	17240	346.286	4191724	0.33	3654	None	425	4191724	0	9862.88	17240	4116	75254	1510	41.93
ERS723653__bin6	92.46	2.06	Gradient Boost (General Model)	11	0.873	7632	286.637	2347835	0.52	2389	None	400	2347835	0	5869.59	7632	2946	28043	1515	44.56
ERS329824__bin50	94.8	0.21	Gradient Boost (General Model)	11	0.868	5199	276.627	1813158	0.61	1899	None	420	1813158	0	4317.04	5199	1999	46289	1500	62.32
SRS10476987__bin100	99.32	0.26	Neural Network (Specific Model)	11	0.896	85447	329.983	2849297	0.58	2582	None	78	2849297	0	36529.4	85447	21303	206587	1542	57.88
ERS329815__bin21	98.69	1	Neural Network (Specific Model)	11	0.832	33442	347.285	2886071	0.35	2308	None	153	2886071	0	18863.2	33442	11136	156817	1572	46.95
ERS723632__bin51	95.59	0.05	Neural Network (Specific Model)	11	0.913	54541	353.576	3439693	0.42	2966	None	115	3439693	0	29910.4	54541	15302	155254	1501	44.01
ERS723608__bin25	98.55	0.07	Neural Network (Specific Model)	11	0.891	22263	333.712	1978786	0.45	1765	None	143	1978786	0	13837.7	22263	6224	86307	1670	50.42
ERS723669__bin9	96.45	1.91	Neural Network (Specific Model)	11	0.914	15320	300.876	3140609	0.51	3187	None	356	3140609	0	8821.94	15320	3588	87786	1510	42.93
SRS17165160__bin26	95.38	0.05	Neural Network (Specific Model)	11	0.908	37328	331.024	2898833	0.45	2655	None	134	2898833	0	21633.1	37328	9964	129754	1556	42.71
SRS17165164__bin20	92.13	0.79	Neural Network (Specific Model)	11	0.908	48277	320.53	2697034	0.55	2550	None	114	2697034	0	23658.2	48277	11915	146322	1694	50.56
ERS329794__bin130	95.2	1.64	Gradient Boost (General Model)	11	0.922	21723	355.38	2640951	0.42	2287	None	218	2640951	0	12114.5	21723	5607	69423	1531	43.18
SRS10476989__bin5	99.64	0.42	Neural Network (Specific Model)	11	0.876	40180	331.056	2262015	0.52	1998	None	123	2262015	0	18390.4	40180	7502	100657	1547	60.19
ERS723602__bin33	91.04	0.96	Neural Network (Specific Model)	11	0.908	12617	347.912	3082539	0.45	2685	None	346	3082539	0	8909.07	12617	4345	42016	1511	46.08
SRS17165156__bin72	95.97	0.18	Neural Network (Specific Model)	11	0.863	38129	319.171	2254867	0.71	2035	None	118	2254867	0	19109	38129	9679	164341	1513	60.66
E2xc.bin.3	87.51	0.64	Neural Network (Specific Model)	11	0.859	26445	271.369	2343750	0.27	2476	None	135	2343750	0	17361.1	26445	7695	142336	2067	26.53
SRS10476992__bin21	82.74	0.69	Neural Network (Specific Model)	11	0.905	6081	297.273	1941433	0.51	1973	None	421	1941433	0	4611.48	6081	2233	34021	1501	54.82
ERS723622__bin55	99.31	0.1	Gradient Boost (General Model)	11	0.896	13845	299.386	2053330	0.39	2053	None	221	2053330	0	9291.09	13845	4351	59536	1513	46.19
SRS10476987__bin71	97.76	0.02	Gradient Boost (General Model)	11	0.889	41205	332.464	2684950	0.42	2397	None	103	2684950	0	26067.5	41205	13076	161032	2096	49.74
ERS329795__bin110	99.99	0.02	Neural Network (Specific Model)	11	0.902	53092	369.845	4379497	0.4	3565	None	180	4379497	0	24330.5	53092	11451	238210	1532	41.8
ERS723603__bin17	98.91	0.88	Neural Network (Specific Model)	11	0.858	22146	313.271	3123175	0.42	2856	None	262	3123175	0	11920.5	22146	5240	67092	1502	41.44
SRR24332701.bin.16	94.13	0.87	Neural Network (Specific Model)	11	0.906	58486	320.03	2601042	0.39	2460	None	82	2601042	0	31720	58486	15620	199148	2130	39.02
ERS329814__bin4	95.25	0.8	Gradient Boost (General Model)	11	0.871	33495	313.085	3102870	0.44	2882	None	236	3102870	0	13147.8	33495	4829	129666	1504	47.85
ERS329815__bin97	97.91	0	Neural Network (Specific Model)	11	0.916	20830	326.359	2426697	0.4	2274	None	226	2426697	0	10737.6	20830	4469	63693	1500	39.8
ERS329809__bin48	92.98	1.81	Neural Network (Specific Model)	11	0.911	26425	313.184	2743306	0.4	2664	None	189	2743306	0	14514.9	26425	7318	73711	1637	44.85
E1xc.bin.7	100	0.11	Neural Network (Specific Model)	11	0.925	52574	302.038	1700954	0.35	1741	None	65	1700954	0	26168.5	52574	14451	138624	2482	35.12
ERS723616__bin11	100	1.63	Neural Network (Specific Model)	11	0.848	32727	311.853	3457248	0.33	3139	None	209	3457248	0	16541.9	32727	7337	93265	1522	37.65
ERS723659__bin53	90.45	1.53	Neural Network (Specific Model)	11	0.867	12932	300.576	2159874	0.6	2080	None	278	2159874	0	7769.33	12932	3235	37225	1503	60.45
ERS723666__bin91	86.58	0.62	Neural Network (Specific Model)	11	0.919	11542	295.745	1594418	0.37	1655	None	206	1594418	0	7739.89	11542	3512	38556	1504	34.56
ERS329823__bin54	83.85	0.5	Neural Network (Specific Model)	11	0.904	6219	285.772	2411826	0.42	2549	None	520	2411826	0	4638.13	6219	2109	43474	1510	39.05
C6mc.bin.73	85.84	4.81	Neural Network (Specific Model)	11	0.909	14578	302.54	2454369	0.47	2464	None	231	2454369	0	10625	14578	4948	67720	2118	46.67
ERS723630__bin13	80.55	0.73	Neural Network (Specific Model)	11	0.887	7659	308.54	1591487	0.53	1527	None	277	1591487	0	5745.44	7659	2630	34078	1504	57.97
ERS723659__bin51	96.47	0.74	Gradient Boost (General Model)	11	0.901	18325	290.932	2061978	0.35	2135	None	186	2061978	0	11085.9	18325	5663	79401	1510	33.93
SRS17165235__bin9	91.23	4.31	Gradient Boost (General Model)	11	0.848	18740	326.87	2192726	0.63	1899	None	199	2192726	0	11018.7	18740	4813	103901	1533	63.27
ERS329794__bin20	93.56	1.92	Gradient Boost (General Model)	11	0.906	6794	257.609	1798398	0.35	2115	None	356	1798398	0	5051.68	6794	2204	38898	1502	34.34
C6xc.bin.32	73.63	1.22	Neural Network (Specific Model)	11	0.886	10382	275.237	1673716	0.36	1801	None	228	1673716	0	7340.86	10382	2974	41698	2000	36.43
ERS723602__bin16	99.96	1.27	Neural Network (Specific Model)	11	0.858	34602	309.036	3580322	0.34	3321	None	238	3580322	0	15043.4	34602	6183	144754	1513	41.45
ERS329792__bin109	100	1.14	Gradient Boost (General Model)	11	0.882	36808	304.54	2452691	0.51	2373	None	120	2452691	0	20439.1	36808	9764	117260	1582	58.2
ERS329826__bin77	76.14	3.43	Neural Network (Specific Model)	11	0.92	13861	310.608	1893390	0.45	1873	None	216	1893390	0	8765.69	13861	4131	51007	1526	43.93
ERS329792__bin98	100	0.36	Gradient Boost (General Model)	11	0.896	35375	300.418	1815596	0.43	1807	None	80	1815596	0	22695	35375	11213	129286	1533	46.9
SRS17165213__bin32	98.6	0.1	Neural Network (Specific Model)	11	0.906	73014	307.276	2570618	0.4	2532	None	66	2570618	0	38948.8	73014	18430	187657	1580	39.56
SRS10476995__bin109	96.24	0.18	Gradient Boost (General Model)	11	0.925	16355	352.151	2216474	0.39	1943	None	196	2216474	0	11308.5	16355	5789	79638	1522	43.2
ERS723611__bin1	99.93	0.16	Neural Network (Specific Model)	11	0.875	174372	320.934	2589145	0.51	2357	None	25	2589145	0	103566	174372	80651	407948	2134	57.16
SRS10476994__bin41	93.66	2.11	Gradient Boost (General Model)	11	0.869	8243	290.854	2342593	0.27	2336	None	383	2342593	0	6116.43	8243	2856	39554	1523	27.39
ERS329791__bin78	99.67	0.35	Neural Network (Specific Model)	11	0.907	43744	346.884	4279497	0.41	3737	None	223	4279497	0	19190.6	43744	7948	254631	1585	46.12
ERS329803__bin87	95.12	1.81	Neural Network (Specific Model)	11	0.908	30047	305.995	2367536	0.43	2348	None	124	2367536	0	19093	30047	9460	78052	1644	43.27
ERS329815__bin9	98.83	4.5	Gradient Boost (General Model)	11	0.853	11773	277.799	1600066	0.24	1640	None	199	1600066	0	8040.53	11773	3464	48721	1503	25.89
ERS329808__bin12	93.58	2.31	Gradient Boost (General Model)	11	0.857	9207	305.31	2191741	0.38	2055	None	326	2191741	0	6723.13	9207	3043	42314	1512	35.41
ERS723604__bin43	100	0.45	Neural Network (Specific Model)	11	0.847	43140	302.262	2095875	0.46	1962	None	81	2095875	0	25875	43140	11011	174109	1560	43.68
ERS723660__bin96	99.22	0.12	Gradient Boost (General Model)	11	0.894	12417	304.112	2951097	0.51	2898	None	372	2951097	0	7933.06	12417	3351	43299	1500	52.04
ERS723638__bin9	91.94	4.59	Gradient Boost (General Model)	11	0.914	6257	280.747	1886506	0.37	2051	None	390	1886506	0	4837.19	6257	2378	22614	1500	35.66
ERS723648__bin59	90.9	0.08	Neural Network (Specific Model)	11	0.914	19491	340.162	3480043	0.35	3123	None	285	3480043	0	12210.7	19491	5391	81681	1521	43.96
ERS723675__bin53	92.73	1.03	Neural Network (Specific Model)	11	0.907	10914	291.553	2036204	0.41	2117	None	263	2036204	0	7742.22	10914	3574	49531	1502	33.94
ERS329798__bin13	97.05	1.48	Neural Network (Specific Model)	11	0.878	43796	326.443	2029475	0.67	1823	None	104	2029475	0	19514.2	43796	9605	129528	1518	60.8
SRS10476986__bin49	99.98	1.41	Neural Network (Specific Model)	11	0.925	153981	354.76	2910917	0.37	2534	None	40	2910917	0	72772.9	153981	38420	384419	1560	40.21
ERS723589__bin2	95.33	1.67	Neural Network (Specific Model)	11	0.882	46848	348.443	2205346	0.61	1863	None	85	2205346	0	25945.2	46848	14390	111999	1500	56.8
ERS723665__bin48	96.28	1	Neural Network (Specific Model)	11	0.909	32639	315.436	2642054	0.33	2544	None	132	2642054	0	20015.6	32639	10677	108717	1587	38.92
ERS329793__bin141	95.72	0.08	Neural Network (Specific Model)	11	0.913	15786	298.633	1539820	0.29	1572	None	145	1539820	0	10619.5	15786	5083	53212	1517	27.91
ERS723640__bin29	99.91	0.04	Gradient Boost (General Model)	11	0.893	23992	307.419	2093688	0.43	2030	None	138	2093688	0	15171.6	23992	7744	77006	1550	46.08
ERS329811__bin51	92.44	0.13	Neural Network (Specific Model)	11	0.909	56675	309.978	2501425	0.36	2449	None	123	2501425	0	20336.8	56675	11603	146129	1538	39.69
ERS329817__bin99	99.61	1.72	Neural Network (Specific Model)	11	0.898	61376	311.897	3235649	0.36	3111	None	114	3235649	0	28382.9	61376	14906	246690	1519	40.52
ERS329819__bin4	97.92	0.06	Gradient Boost (General Model)	11	0.89	14667	317.653	2593804	0.53	2426	None	268	2593804	0	9678.37	14667	4131	48190	1550	49.78
ERS723644__bin28	99.91	0.04	Gradient Boost (General Model)	11	0.892	22240	306.001	2096544	0.42	2041	None	139	2096544	0	15083	22240	8574	97407	1572	46.07
ERS723673__bin19	99.72	0.02	Gradient Boost (General Model)	11	0.891	21210	309.303	2026823	0.42	1950	None	142	2026823	0	14273.4	21210	7597	97408	1572	45.98
ERS723675__bin63	84.6	3.95	Neural Network (Specific Model)	11	0.874	6845	286.247	2137740	0.65	2179	None	464	2137740	0	4607.2	6845	1941	35491	1502	59.28
ERS329809__bin32	98.52	0.2	Gradient Boost (General Model)	11	0.894	121373	309.25	2527451	0.5	2439	None	34	2527451	0	74336.8	121373	52770	261818	1716	55.87
ERS723615__bin29	100	0.02	Neural Network (Specific Model)	11	0.892	21296	302.265	2310893	0.25	2275	None	193	2310893	0	11973.5	21296	5284	83308	1512	31.37
ERS723639__bin34	99.1	0.14	Neural Network (Specific Model)	11	0.887	37257	306.858	2846613	0.44	2747	None	133	2846613	0	21403.1	37257	11759	90395	1560	41.27
ERS329798__bin28	82.98	0.21	Neural Network (Specific Model)	11	0.879	20192	341.325	3277832	0.38	2816	None	253	3277832	0	12955.9	20192	6540	77928	1514	45.81
ERS329793__bin70	94.42	1.13	Neural Network (Specific Model)	11	0.903	47665	316.246	3263328	0.43	3113	None	123	3263328	0	26531.1	47665	14041	119019	1526	43.16
SRS10476998__bin23	77.3	0.18	Neural Network (Specific Model)	11	0.909	30779	328.774	2059186	0.43	1901	None	112	2059186	0	18385.6	30779	7900	82044	1507	44.14
ERS329795__bin59	96.93	0.48	Gradient Boost (General Model)	11	0.912	37710	319.447	2726499	0.41	2599	None	134	2726499	0	20347	37710	8798	154043	1518	44.79
ERS723641__bin41	88.41	0.65	Neural Network (Specific Model)	11	0.919	9907	287.944	2229609	0.44	2377	None	339	2229609	0	6577.02	9907	2774	53693	1510	42.3
ERS329824__bin35	94.11	0.9	Neural Network (Specific Model)	11	0.908	23520	310.407	2540628	0.38	2482	None	217	2540628	0	11708	23520	4941	69084	1512	39.02
ERS329824__bin34	99.98	0.36	Neural Network (Specific Model)	11	0.888	39464	310.485	2390760	0.56	2285	None	92	2390760	0	25986.5	39464	14066	179168	1679	52.58
SRS17165213__bin20	93.68	1.68	Neural Network (Specific Model)	11	0.889	9412	305.546	2807495	0.61	2726	None	471	2807495	0	5960.71	9412	2371	40401	1500	63.35
ERS329798__bin40	99.98	0.26	Neural Network (Specific Model)	11	0.872	54941	313.833	2192074	0.47	2035	None	61	2192074	0	35935.6	54941	18923	182222	1607	50.02
SRR24332710.bin.3	90.56	0.33	Neural Network (Specific Model)	11	0.871	70265	321.961	2370882	0.61	2142	None	51	2370882	0	46487.9	70265	28752	164825	4672	61.43
ERS329815__bin65	92.63	0.48	Neural Network (Specific Model)	11	0.909	23399	290.472	2647232	0.34	2766	None	253	2647232	0	10463.4	23399	3825	111874	1511	41.88
SRS15956992__bin7	90.98	0	Neural Network (Specific Model)	11	0.908	24010	332.623	2471653	0.59	2253	None	170	2471653	0	14539.1	24010	7103	126598	1545	53.38
SRS15957006__bin22	86.29	2.15	Neural Network (Specific Model)	11	0.901	28947	319.796	2957364	0.44	2783	None	179	2957364	0	16521.6	28947	7524	116161	1524	48.51
SRS10476995__bin12	90.02	0.39	Neural Network (Specific Model)	11	0.907	8970	308.627	2372478	0.48	2329	None	361	2372478	0	6571.96	8970	3098	46706	1521	53.91
ERS723633__bin62	94.94	0.29	Neural Network (Specific Model)	11	0.86	11698	307.44	3046750	0.34	2847	None	368	3046750	0	8279.21	11698	3714	61508	1513	41.37
ERS723607__bin18	89.23	0.53	Neural Network (Specific Model)	11	0.911	10195	286.861	1839243	0.39	1953	None	265	1839243	0	6940.54	10195	3083	58759	1511	34.57
ERS329795__bin86	95.79	3.58	Gradient Boost (General Model)	11	0.856	42927	283.561	1751834	0.29	1767	None	90	1751834	0	19464.8	42927	9559	126603	1564	26.69
SRS17165166__bin32	98.45	0.57	Neural Network (Specific Model)	11	0.871	49606	333.488	2027263	0.53	1766	None	68	2027263	0	29812.7	49606	16879	117666	1510	59.73
SRS10476998__bin27	94.7	0.02	Neural Network (Specific Model)	11	0.894	55717	323.068	2454246	0.44	2267	None	59	2454246	0	41597.4	55717	24555	160711	1992	47.66
ERS723649__bin19	83	0.13	Neural Network (Specific Model)	11	0.913	7874	368.329	2622533	0.37	2168	None	452	2622533	0	5802.06	7874	2712	29755	1503	41.11
SRS15956993__bin82	95.59	0.21	Gradient Boost (General Model)	11	0.872	20372	323.082	1912339	0.64	1722	None	170	1912339	0	11249	20372	4878	86342	1510	57.81
SRS10476985__bin22	84.02	0.31	Neural Network (Specific Model)	11	0.884	14457	312.245	1687052	0.51	1594	None	181	1687052	0	9320.73	14457	4357	44851	1514	57.68
SRR24332706.bin.16	92.3	2.75	Neural Network (Specific Model)	11	0.868	58894	329.644	1966211	0.6	1728	None	51	1966211	0	38553.2	58894	23211	159049	2702	59.93
SRS17165149__bin1	100	0.6	Neural Network (Specific Model)	11	0.878	227132	343.505	2473321	0.55	2110	None	20	2473321	0	123666	227132	65350	375549	7573	56.92
ERS723668__bin20	95.11	0.87	Gradient Boost (General Model)	11	0.898	18728	299.874	2133264	0.31	2134	None	185	2133264	0	11531.2	18728	5623	61820	1528	33.67
ERS723609__bin10	99.37	1.44	Neural Network (Specific Model)	11	0.852	36949	287.865	1643229	0.43	1625	None	68	1643229	0	24165.1	36949	13519	93643	1536	46.28
ERS329819__bin98	99.87	0.57	Neural Network (Specific Model)	11	0.892	26706	314.162	2435779	0.24	2309	None	132	2435779	0	18452.9	26706	10430	101733	1511	29.31
ERS329808__bin41	91.17	0.09	Neural Network (Specific Model)	11	0.907	53817	306.586	1756266	0.34	1734	None	48	1756266	0	36588.9	53817	18250	137897	1565	33.11
ERS723629__bin61	95.89	0.23	Gradient Boost (General Model)	11	0.915	6427	287.346	1832752	0.36	1950	None	374	1832752	0	4900.41	6427	2244	33684	1502	34.13
ERS329801__bin3	100	0.9	Gradient Boost (General Model)	11	0.853	52023	310.958	2410555	0.29	2206	None	83	2410555	0	29042.8	52023	14896	151199	1668	31.17
ERS723605__bin45	84.16	2.59	Neural Network (Specific Model)	11	0.888	10610	303.914	1799580	0.66	1754	None	248	1799580	0	7256.37	10610	3086	33402	1519	65.38
ERS723634__bin48	89.48	1	Neural Network (Specific Model)	11	0.887	7793	313.82	2025786	0.64	1910	None	340	2025786	0	5958.19	7793	2676	49950	1512	64.2
ERS329819__bin99	99.86	0.07	Neural Network (Specific Model)	11	0.912	97271	362.007	2479816	0.38	2085	None	37	2479816	0	67022.1	97271	49390	288383	1653	46.63
SRS10476997__bin30	87.72	1.79	Neural Network (Specific Model)	11	0.893	16013	304.293	2789157	0.51	2732	None	265	2789157	0	10525.1	16013	4631	48856	1524	63.04
SRS15956993__bin90	95.27	0.59	Neural Network (Specific Model)	11	0.916	25449	307.81	2223260	0.31	2209	None	141	2223260	0	15767.8	25449	8452	78563	1638	42.28
ERS723639__bin49	99.99	1.15	Neural Network (Specific Model)	11	0.881	47361	305.954	2855702	0.38	2745	None	119	2855702	0	23997.5	47361	12272	136088	1505	42.36
ERS329797__bin83	87.86	1.26	Neural Network (Specific Model)	11	0.911	11116	299.106	2256492	0.39	2296	None	300	2256492	0	7521.64	11116	3456	44023	1507	38.1
ERS329814__bin36	99.88	0.07	Gradient Boost (General Model)	11	0.895	20384	305.686	2121764	0.48	2074	None	181	2121764	0	11722.5	20384	5161	64939	1547	45.89
ERS329826__bin19	99.79	0.81	Neural Network (Specific Model)	11	0.78	36004	312.395	2254033	0.54	1878	None	104	2254033	0	21673.4	36004	11118	117000	1511	52.1
ERS329824__bin39	98.39	1.46	Gradient Boost (General Model)	11	0.91	21670	309.95	2126720	0.36	2086	None	163	2126720	0	13047.4	21670	6308	64536	1560	35.66
SRR24332697.bin.15	77.81	0.15	Neural Network (Specific Model)	11	0.876	103005	318.102	1978539	0.62	1820	None	31	1978539	0	63823.8	103005	26401	208754	4834	61.58
ERS723634__bin50	92.63	0.49	Neural Network (Specific Model)	11	0.888	8085	293.722	3254832	0.44	3288	None	593	3254832	0	5488.76	8085	2317	47763	1500	43.3
ERS723661__bin20	100	0.12	Gradient Boost (General Model)	11	0.887	29107	314.889	1848351	0.42	1738	None	104	1848351	0	17772.6	29107	8928	83568	1527	39.28
SRS10476998__bin29	93.56	0.01	Neural Network (Specific Model)	11	0.868	22330	316.982	2079186	0.58	1900	None	160	2079186	0	12994.9	22330	5830	67777	1505	60.69
ERS329812__bin17	97.1	0.42	Neural Network (Specific Model)	11	0.845	16691	275.176	2527544	0.26	2589	None	267	2527544	0	9466.46	16691	3871	82435	1501	26.23
ERS723622__bin7	91.15	0.21	Neural Network (Specific Model)	11	0.89	7270	274.499	2390975	0.5	2590	None	429	2390975	0	5573.37	7270	2661	27780	1504	45.81
ERS329792__bin145	97.77	0.54	Gradient Boost (General Model)	11	0.912	20177	331.705	2625234	0.41	2409	None	221	2625234	0	11878.9	20177	5581	63580	1500	42.99
SRS10476997__bin19	84.37	4.87	Neural Network (Specific Model)	11	0.914	7276	298.387	2337841	0.32	2391	None	429	2337841	0	5449.51	7276	2325	54628	1511	38.89
C4mc.bin.75	84.97	3.53	Neural Network (Specific Model)	11	0.867	13458	304.46	1829774	0.63	1740	None	186	1829774	0	9837.49	13458	4469	85438	2005	63.04
ERS329804__bin73	79.6	2.13	Neural Network (Specific Model)	11	0.911	5721	291.963	2215242	0.45	2308	None	477	2215242	0	4644.11	5721	2343	19830	1504	46.62
E6xc.bin.171	83.5	0.2	Neural Network (Specific Model)	11	0.889	64425	310.135	1825975	0.36	1746	None	44	1825975	0	41499.4	64425	23951	165246	2750	36.28
ERS329793__bin106	96.89	1.07	Gradient Boost (General Model)	11	0.872	20035	285.929	2406134	0.42	2452	None	200	2406134	0	12030.7	20035	5430	82733	1500	54.48
SRS17165168__bin11	93.23	0.03	Neural Network (Specific Model)	11	0.852	46385	315.277	3165499	0.38	2857	None	122	3165499	0	25946.7	46385	13733	155450	1566	41.49
ERS329799__bin61	84.34	2.08	Neural Network (Specific Model)	11	0.863	9542	285.639	2119133	0.7	2137	None	309	2119133	0	6858.04	9542	3010	34898	1523	60.55
ERS723664__bin65	100	0.09	Gradient Boost (General Model)	11	0.892	24910	317.747	3042794	0.43	2852	None	210	3042794	0	14489.5	24910	6317	128508	1554	51.89
T3mc.bin.26	91.88	0.13	Neural Network (Specific Model)	11	0.891	215751	336.335	1979287	0.46	1751	None	16	1979287	0	123705	215751	61593	319348	10554	46.36
ERS723622__bin70	91.04	2.29	Neural Network (Specific Model)	11	0.882	19081	332.363	2302304	0.6	2039	None	208	2302304	0	11068.8	19081	4458	90061	1500	56.82
ERS329796__bin3	100	0.03	Neural Network (Specific Model)	11	0.861	159485	331.396	2598519	0.57	2253	None	39	2598519	0	66628.7	159485	35085	347025	3605	63.49
ERS329817__bin60	94.11	0.18	Neural Network (Specific Model)	11	0.913	27145	330.486	2431421	0.32	2244	None	159	2431421	0	15292	27145	6442	135134	1579	39.84
ERS723622__bin3	97.5	0.53	Gradient Boost (General Model)	11	0.897	20872	295.254	2048093	0.37	2078	None	152	2048093	0	13474.3	20872	6628	85625	1526	33.85
ERS329800__bin55	99.61	0.17	Neural Network (Specific Model)	11	0.905	56238	364.922	3510044	0.52	2904	None	126	3510044	0	27857.5	56238	12270	263804	1811	45.99
SRS10476991__bin69	100	0.36	Gradient Boost (General Model)	11	0.895	17116	294.311	2084274	0.33	2118	None	193	2084274	0	10799.4	17116	5105	52909	1544	33.75
SRS10476995__bin131	96.2	0.08	Gradient Boost (General Model)	11	0.918	13141	314.736	1499763	0.35	1461	None	166	1499763	0	9034.72	13141	4164	58870	1528	34.98
SRS17165155__bin13	94.98	0.01	Neural Network (Specific Model)	11	0.913	32849	309.841	2330072	0.32	2292	None	119	2330072	0	19580.4	32849	9229	89561	1507	42.05
ERS723659__bin57	93.08	2.05	Neural Network (Specific Model)	11	0.875	40201	350.583	2019089	0.62	1683	None	97	2019089	0	20815.3	40201	9986	166904	1506	56.67
ERS329801__bin17	99.46	2.14	Neural Network (Specific Model)	11	0.893	38259	325.299	2325643	0.48	2133	None	106	2325643	0	21940	38259	9659	92062	1771	55.07
ERS723591__bin30	100	0.4	Neural Network (Specific Model)	11	0.846	43140	302.468	2109444	0.46	1969	None	83	2109444	0	25415	43140	11011	174109	1560	43.66
SRS17165191__bin24	89.61	0.61	Neural Network (Specific Model)	11	0.91	12587	315.537	2543446	0.36	2449	None	306	2543446	0	8311.92	12587	3614	44755	1510	43.3
SRS10476985__bin39	96.77	0.18	Gradient Boost (General Model)	11	0.879	50367	300.516	2513624	0.49	2455	None	87	2513624	0	28892.2	50367	14413	146968	2630	54.95
SRS17165166__bin16	99.83	0.99	Neural Network (Specific Model)	11	0.917	84826	333.355	2707287	0.4	2487	None	60	2707287	0	45121.4	84826	29098	354215	1757	43.42
ERS723601__bin42	97.47	0.04	Neural Network (Specific Model)	11	0.887	35411	306.827	2988346	0.43	2885	None	163	2988346	0	18333.4	35411	9280	127909	1560	41.3
SRS10477000__bin52	94.36	0.62	Gradient Boost (General Model)	11	0.757	11530	387.917	3432714	0.35	2235	None	442	3432714	0	7766.32	11530	3357	93943	1507	39.74
SRS17165159__bin11	99.54	0.42	Neural Network (Specific Model)	11	0.888	112139	329.168	2606493	0.45	2349	None	47	2606493	0	55457.3	112139	38168	278502	1748	40.48
ERS329816__bin20	90.93	0.53	Neural Network (Specific Model)	11	0.913	10417	296.915	2077578	0.39	2135	None	301	2077578	0	6902.25	10417	3171	46205	1500	39.77
SRS17165158__bin31	100	3.03	Gradient Boost (General Model)	11	0.871	42303	306.555	2566435	0.59	2436	None	125	2566435	0	20531.5	42303	9083	128569	1514	59.98
SRS10476997__bin150	98.31	1.51	Neural Network (Specific Model)	11	0.865	7795	283.84	2063597	0.4	2100	None	357	2063597	0	5780.38	7795	2773	30266	1503	39.02
ERS329791__bin47	100	0.16	Gradient Boost (General Model)	11	0.866	51265	289.697	1522195	0.26	1520	None	53	1522195	0	28720.7	51265	14066	148854	2001	26.22
ERS329794__bin118	99.73	0.31	Neural Network (Specific Model)	11	0.869	55828	312.832	2596228	0.48	2409	None	88	2596228	0	29502.6	55828	13218	233024	1774	57.5
SRS10476992__bin13	95.42	1.38	Neural Network (Specific Model)	11	0.907	12438	288.394	1891530	0.3	1987	None	232	1891530	0	8153.15	12438	3732	82705	1519	39.07
SRS17165162__bin5	99.87	0.01	Neural Network (Specific Model)	11	0.906	53426	324.168	2782064	0.49	2596	None	90	2782064	0	30911.8	53426	17605	128364	1569	43.37
C1xc.bin.9	99.23	0.35	Neural Network (Specific Model)	11	0.887	120408	316.01	4652150	0.51	4362	None	64	4652150	0	72689.8	120408	34040	344639	3612	50.71
SRS17165151__bin41	91.42	0.74	Neural Network (Specific Model)	11	0.848	25114	331.411	1995254	0.59	1703	None	149	1995254	0	13391	25114	4992	115878	1546	63.54
ERS723608__bin5	96.09	1.08	Neural Network (Specific Model)	11	0.883	52839	354.49	2132624	0.62	1773	None	77	2132624	0	27696.4	52839	13620	123242	1500	56.67
ERS329823__bin46	86.77	0.25	Neural Network (Specific Model)	11	0.89	12212	328.536	2602105	0.47	2351	None	349	2602105	0	7455.89	12212	3047	56127	1501	45.66
ERS723591__bin29	99.98	0.06	Neural Network (Specific Model)	11	0.91	38713	315.134	2678609	0.42	2583	None	134	2678609	0	19989.6	38713	9181	104576	1529	39.01
ERS329811__bin39	96.33	0.52	Gradient Boost (General Model)	11	0.888	32671	319.516	3132600	0.46	2907	None	161	3132600	0	19457.1	32671	9729	167051	1539	48.85
SRS10476995__bin19	90.71	2.06	Neural Network (Specific Model)	11	0.908	10310	332.693	2682714	0.58	2443	None	416	2682714	0	6448.83	10310	2699	44994	1504	62.04
ERS723633__bin41	99.26	0.62	Gradient Boost (General Model)	11	0.896	21856	297.242	2195910	0.33	2211	None	165	2195910	0	13308.5	21856	6676	85635	1534	33.7
ERS329793__bin52	98.1	0.54	Gradient Boost (General Model)	11	0.887	48126	301.817	1406159	0.33	1380	None	45	1406159	0	31248	48126	17283	135274	1552	28.25
SRS10476986__bin130	97.67	0.08	Gradient Boost (General Model)	11	0.905	22506	330.428	2699489	0.42	2469	None	207	2699489	0	13041	22506	6359	89293	1565	52.92
SRS17165152__bin50	85.8	2.56	Neural Network (Specific Model)	11	0.897	9741	300.564	2583206	0.59	2572	None	358	2583206	0	7215.66	9741	3365	35800	1514	59.46
ERS329799__bin55	99.99	0.19	Neural Network (Specific Model)	11	0.862	60739	329.661	2534398	0.62	2211	None	73	2534398	0	34717.8	60739	18327	218188	1525	63.64
SRS17165158__bin7	93.76	1.4	Neural Network (Specific Model)	11	0.869	47269	325.422	2180874	0.59	1944	None	110	2180874	0	19826.1	47269	8804	99676	1502	59.55
ERS723589__bin55	83.88	4.37	Neural Network (Specific Model)	11	0.871	5909	287.051	2681088	0.56	2716	None	562	2681088	0	4770.62	5909	2313	26651	1502	58.24
ERS723648__bin27	94.75	0.07	Neural Network (Specific Model)	11	0.855	15717	335.881	3073158	0.38	2613	None	273	3073158	0	11257	15717	5639	110447	1507	46.45
ERS329805__bin23	98.7	0.68	Neural Network (Specific Model)	11	0.829	31297	348.183	2791147	0.53	2217	None	147	2791147	0	18987.4	31297	11222	156817	1515	47.06
SRS15957003__bin110	84.83	1.61	Gradient Boost (General Model)	11	0.856	6112	304.907	2061662	0.59	1933	None	430	2061662	0	4794.56	6112	2162	41424	1501	63.57
ERS723661__bin26	97.01	0.42	Neural Network (Specific Model)	11	0.893	13705	350.397	2449122	0.48	2083	None	292	2449122	0	8387.4	13705	3463	57369	1503	46.25
ERS723594__bin9	91.58	2.79	Neural Network (Specific Model)	11	0.889	19266	310.775	2512846	0.4	2400	None	202	2512846	0	12439.8	19266	5759	62073	1509	41.44
SRS15957003__bin86	96.96	0.48	Gradient Boost (General Model)	11	0.877	48656	304.077	2217540	0.56	2137	None	88	2217540	0	25199.3	48656	13821	196731	1515	56.96
ERS723673__bin2	99.47	0.03	Neural Network (Specific Model)	11	0.852	107588	349.001	3194921	0.45	2603	None	70	3194921	0	45641.7	107588	21774	315721	1579	46.38
ERS723604__bin10	93.12	0.32	Gradient Boost (General Model)	11	0.868	5225	286.712	1959545	0.32	1979	None	455	1959545	0	4306.69	5225	2125	24156	1502	31.34
SRS10476985__bin109	95.55	0.55	Gradient Boost (General Model)	11	0.863	15155	319.079	2242744	0.35	2024	None	221	2242744	0	10148.2	15155	4596	61523	1513	36.76
ERS723613__bin40	99.95	0.76	Neural Network (Specific Model)	11	0.875	66349	319.594	2581843	0.37	2360	None	69	2581843	0	37418	66349	19606	155506	1557	57.35
ERS723667__bin26	94.57	0.27	Neural Network (Specific Model)	11	0.892	14220	357.678	2774646	0.42	2308	None	310	2774646	0	8950.47	14220	3575	61362	1504	46.04
ERS723591__bin18	96.56	1.29	Neural Network (Specific Model)	11	0.89	9618	292.264	2703682	0.44	2749	None	392	2703682	0	6897.15	9618	3302	64840	1501	42.7
ERS329800__bin81	97.2	0.48	Gradient Boost (General Model)	11	0.902	71887	324.584	2556034	0.48	2374	None	52	2556034	0	49154.5	71887	30553	230064	1946	48.79
ERS329804__bin34	83.77	0.15	Neural Network (Specific Model)	11	0.833	51913	323.215	1860520	0.37	1601	None	66	1860520	0	28189.7	51913	14567	152263	1925	37.49
ERS329818__bin53	100	0.9	Gradient Boost (General Model)	11	0.854	40136	309.96	2403510	0.29	2209	None	88	2403510	0	27312.6	40136	14872	151199	1668	31.17
E4xc.bin.9	85.13	3.13	Neural Network (Specific Model)	11	0.826	16246	274.787	3274540	0.28	3286	None	322	3274540	0	10169.4	16246	4180	72258	2000	27.78
SRS10476985__bin27	100	1.56	Gradient Boost (General Model)	11	0.873	128096	295.981	2336497	0.45	2300	None	40	2336497	0	58412.4	128096	31984	315007	1822	51.62
ERS329820__bin78	99.02	1.09	Gradient Boost (General Model)	11	0.872	22280	285.278	1751261	0.46	1787	None	148	1751261	0	11832.8	22280	4860	142151	1524	56.9
E3mc.bin.92	80.38	0.85	Neural Network (Specific Model)	11	0.912	10019	309.601	2250676	0.43	2213	None	288	2250676	0	7814.85	10019	3716	51898	2185	43.06
ERS329802__bin96	99.35	0	Neural Network (Specific Model)	11	0.879	100959	296.869	2585817	0.4	2556	None	42	2585817	0	61567.1	100959	32867	204030	1696	45.31
ERS723653__bin48	94.74	0.08	Neural Network (Specific Model)	11	0.926	13535	335.027	2799436	0.35	2583	None	322	2799436	0	8693.9	13535	3732	62592	1515	40.37
SRS10476995__bin127	95.55	0.29	Gradient Boost (General Model)	11	0.874	21314	291.762	1614980	0.53	1615	None	133	1614980	0	12142.7	21314	5027	59543	1601	57.29
ERS723651__bin72	90.79	3.65	Neural Network (Specific Model)	11	0.853	24812	319.296	2208710	0.36	1969	None	201	2208710	0	10988.6	24812	4072	112815	1504	63.26
SRS10477000__bin17	92.76	0.65	Neural Network (Specific Model)	11	0.866	19931	313.783	1956410	0.59	1801	None	172	1956410	0	11374.5	19931	4755	81604	1520	60.82
ERS723624__bin35	89.59	3.38	Neural Network (Specific Model)	11	0.906	10845	327.574	3103873	0.49	2865	None	417	3103873	0	7443.34	10845	3285	50118	1503	45.77
SRS10476999__bin100	87.78	0.85	Neural Network (Specific Model)	11	0.915	8332	309.824	2257543	0.42	2227	None	352	2257543	0	6413.47	8332	3013	36685	1519	44.31
SRS15956990__bin48	88.34	2.03	Neural Network (Specific Model)	11	0.9	23365	307.132	2391793	0.49	2341	None	187	2391793	0	12790.3	23365	5746	95171	1501	48.12
ERS723618__bin45	83.93	1.53	Neural Network (Specific Model)	11	0.859	6016	314.259	2856418	0.38	2607	None	615	2856418	0	4644.58	6016	2319	28718	1503	46.88
SRS15956993__bin94	87.38	0.07	Neural Network (Specific Model)	11	0.87	13300	316.6	1956046	0.52	1793	None	223	1956046	0	8771.51	13300	3979	70362	1501	60.82
SRS15957003__bin80	100	0.67	Gradient Boost (General Model)	11	0.912	14546	305.108	2269993	0.45	2265	None	256	2269993	0	8867.16	14546	3748	60852	1518	41.29
ERS329794__bin141	84.71	1.81	Neural Network (Specific Model)	11	0.909	13242	334.221	2671130	0.5	2426	None	303	2671130	0	8815.61	13242	3922	54178	1501	46.39
ERS723668__bin24	82.66	0.86	Neural Network (Specific Model)	11	0.884	18285	341.683	1973022	0.63	1704	None	186	1973022	0	10607.6	18285	4810	52665	1521	56.61
SRS10476996__bin110	78.49	0.33	Neural Network (Specific Model)	11	0.881	16387	342.947	2871787	0.4	2462	None	281	2871787	0	10219.9	16387	4314	70731	1510	46.1
ERS723632__bin1	99.75	0.12	Neural Network (Specific Model)	11	0.91	57678	315.606	1700124	0.31	1637	None	47	1700124	0	36172.8	57678	17168	247500	1604	33.41
SRS10476999__bin54	93.56	1.34	Gradient Boost (General Model)	11	0.876	16793	316.522	2316553	0.54	2141	None	190	2316553	0	12192.4	16793	6029	85675	1568	65.36
ERS329816__bin122	98.13	1.18	Gradient Boost (General Model)	11	0.901	54237	320.473	2768849	0.46	2601	None	131	2768849	0	21136.2	54237	7931	230064	1534	48.48
ERS329802__bin31	99.93	0.11	Neural Network (Specific Model)	11	0.898	169739	325.456	2258164	0.33	2080	None	34	2258164	0	66416.6	169739	35005	308377	1612	36.72
ERS329802__bin68	100	0.22	Gradient Boost (General Model)	11	0.87	134515	306.739	2241932	0.39	2122	None	29	2241932	0	77308	134515	48159	269432	3514	51.51
ERS329826__bin40	83.72	1.62	Neural Network (Specific Model)	11	0.841	25668	344.902	2384803	0.46	1940	None	184	2384803	0	12960.9	25668	5466	98303	1615	48.82
SRS17165158__bin17	93	3.04	Neural Network (Specific Model)	11	0.846	26089	325.771	1987640	0.68	1724	None	126	1987640	0	15774.9	26089	7155	189496	1523	63.55
SRS10476985__bin126	99.17	0.14	Neural Network (Specific Model)	11	0.903	48021	364.814	3225892	0.33	2665	None	121	3225892	0	26660.3	48021	12760	109467	1586	40.6
SRS15957004__bin101	100	1.33	Gradient Boost (General Model)	11	0.853	42217	316.58	2332204	0.28	2097	None	99	2332204	0	23557.6	42217	11182	172404	1650	31.08
ERS723665__bin44	89.12	2.7	Neural Network (Specific Model)	11	0.871	12132	302.804	1997869	0.47	1918	None	239	1997869	0	8359.28	12132	3704	43031	1530	59.78
ERS723612__bin1	99.99	0.31	Neural Network (Specific Model)	11	0.875	164575	320.487	2738954	0.49	2495	None	31	2738954	0	88353.4	164575	60943	400565	1720	56.8
E3mc.bin.55	90.71	2.05	Gradient Boost (General Model)	11	0.762	13040	371.464	3281910	0.39	2245	None	351	3281910	0	9350.17	13040	4216	65754	2060	39.46
SRS17165148__bin80	100	0.24	Gradient Boost (General Model)	11	0.845	35992	314.01	2245127	0.31	2017	None	110	2245127	0	20410.2	35992	10760	144621	1506	30.9
SRS15956993__bin8	99.93	0.13	Neural Network (Specific Model)	11	0.932	60307	324.026	1934571	0.44	1858	None	52	1934571	0	37203.3	60307	19353	235386	1521	44.77
ERS329818__bin158	83.83	0.37	Neural Network (Specific Model)	11	0.869	44023	316.651	2463495	0.52	2258	None	94	2463495	0	26207.4	44023	14105	190127	1751	57.43
SRS17165155__bin39	92.93	0.54	Neural Network (Specific Model)	11	0.913	10933	296.209	2075282	0.36	2137	None	277	2075282	0	7491.99	10933	3434	42270	1501	41.65
E6xc.bin.198	71.18	0.8	Neural Network (Specific Model)	11	0.907	14085	358.331	2728147	0.47	2305	None	260	2728147	0	10492.9	14085	5266	57851	2116	46.59
ERS329823__bin11	99.96	2.52	Gradient Boost (General Model)	11	0.853	52023	310.653	2409057	0.29	2207	None	80	2409057	0	30113.2	52023	14896	151199	1668	31.17
C1mc.bin.17	95.05	1.13	Gradient Boost (General Model)	11	0.841	54135	280.969	1664659	0.26	1665	None	58	1664659	0	28701	54135	16912	115181	2072	26.03
SRS10476986__bin32	99.88	0.08	Neural Network (Specific Model)	11	0.908	14700	313.591	2730621	0.37	2640	None	295	2730621	0	9256.34	14700	4437	46329	1509	50.95
ERS723676__bin24	100	0.59	Gradient Boost (General Model)	11	0.896	23201	297.312	2169846	0.33	2185	None	152	2169846	0	14275.3	23201	7124	85635	1534	33.77
ERS723628__bin1	98.47	0.12	Gradient Boost (General Model)	11	0.866	83718	321.796	2937087	0.49	2639	None	88	2937087	0	33376	83718	15848	310118	1538	48.32
SRS10476995__bin92	94.87	0.08	Neural Network (Specific Model)	11	0.905	30762	316.249	2738852	0.45	2618	None	137	2738852	0	19991.6	30762	9924	86501	1506	50.67
ERS723646__bin7	96.08	0.15	Neural Network (Specific Model)	11	0.888	117132	353.378	2214938	0.57	1858	None	61	2214938	0	36310.5	117132	18892	275173	1509	59.26
ERS329795__bin30	99.28	0.36	Neural Network (Specific Model)	11	0.869	49898	316.155	2471976	0.54	2268	None	85	2471976	0	29082.1	49898	15243	190208	1557	57.8
SRS10476986__bin129	96.41	0.5	Gradient Boost (General Model)	11	0.905	19925	325.381	1725100	0.4	1603	None	138	1725100	0	12500.7	19925	5242	90914	1521	40.95
SRS17165157__bin14	99.94	1.96	Neural Network (Specific Model)	11	0.888	23445	288.817	1868081	0.39	1917	None	130	1868081	0	14369.9	23445	6314	77505	1503	38.65
ERS723598__bin17	100	0.53	Gradient Boost (General Model)	11	0.896	19513	294.614	2161859	0.33	2197	None	171	2161859	0	12642.5	19513	6166	94490	1534	34.07
ERS329812__bin43	97.74	0.49	Gradient Boost (General Model)	11	0.888	34260	322.056	2933941	0.48	2700	None	136	2933941	0	21573.1	34260	11048	124800	1662	49.13
ERS329795__bin50	97.52	0.21	Gradient Boost (General Model)	11	0.904	132263	311.15	1863346	0.35	1809	None	38	1863346	0	49035.4	132263	26041	165189	1843	35.86
SRS10476993__bin16	98.43	0.44	Gradient Boost (General Model)	11	0.894	13874	317.113	2556874	0.53	2406	None	282	2556874	0	9066.93	13874	4179	84781	1567	50.09
ERS723627__bin21	99.93	2.31	Neural Network (Specific Model)	11	0.88	63394	335.658	1926376	0.69	1687	None	58	1926376	0	33213.4	63394	17528	186480	1572	61.29
ERS329808__bin116	95.86	2.35	Gradient Boost (General Model)	11	0.872	13226	275.661	2356174	0.39	2489	None	267	2356174	0	8824.62	13226	4129	61029	1500	54.52
ERS723655__bin53	96.94	1.89	Neural Network (Specific Model)	11	0.887	12112	315.022	2555845	0.44	2404	None	312	2555845	0	8191.81	12112	3784	45840	1500	41.1
ERS329806__bin149	87.03	1.56	Neural Network (Specific Model)	11	0.894	12359	326.976	2735799	0.41	2498	None	349	2735799	0	7838.97	12359	3478	85508	1525	42.63
SRS10476987__bin95	95.43	0.79	Gradient Boost (General Model)	11	0.866	5166	284.333	2021088	0.26	2055	None	472	2021088	0	4281.97	5166	2045	36392	1502	31.62
ERS723589__bin57	86.25	2.19	Neural Network (Specific Model)	11	0.893	6380	278.144	2335196	0.43	2504	None	469	2335196	0	4979.1	6380	2405	23702	1500	45.79
ERS329802__bin1	100	0.43	Neural Network (Specific Model)	11	0.882	291165	357.846	2226534	0.51	1831	None	23	2226534	0	96805.8	291165	79402	675682	1750	59.19
ERS723656__bin30	90.24	0.94	Neural Network (Specific Model)	11	0.898	11726	353.938	2333327	0.49	1974	None	308	2333327	0	7575.74	11726	3481	45284	1502	46.38
SRS10476985__bin105	97.25	0.17	Neural Network (Specific Model)	11	0.911	15353	346.707	2616065	0.55	2294	None	282	2616065	0	9276.83	15353	3772	111470	1519	62.36
SRS10476985__bin73	89.74	2.01	Neural Network (Specific Model)	11	0.883	7893	274.884	2243269	0.54	2407	None	379	2243269	0	5918.92	7893	2749	27599	1509	61.89
ERS723651__bin43	99.98	0.13	Neural Network (Specific Model)	11	0.889	50952	315.043	2293729	0.5	2161	None	82	2293729	0	27972.3	50952	13389	190184	1580	53.12
ERS329819__bin112	99.49	0	Neural Network (Specific Model)	11	0.878	102995	296.543	2611124	0.46	2582	None	43	2611124	0	60723.8	102995	29479	280602	1834	45.19
ERS329805__bin6	97.92	3.24	Gradient Boost (General Model)	11	0.883	41863	304.788	2457789	0.53	2377	None	118	2457789	0	20828.7	41863	8865	175141	1557	58.19
SRS17165156__bin96	95.55	0.78	Neural Network (Specific Model)	11	0.855	39851	291.505	2979081	0.33	2915	None	132	2979081	0	22568.8	39851	10738	116989	1547	34.11
ERS723673__bin44	93.7	0.42	Neural Network (Specific Model)	11	0.878	30883	351.33	1916463	0.57	1599	None	115	1916463	0	16664.9	30883	7130	119943	1550	56.54
SRS10476996__bin113	99.72	0	Neural Network (Specific Model)	11	0.883	53881	333.281	2893613	0.48	2560	None	98	2893613	0	29526.7	53881	13537	170823	1686	48.44
ERS329825__bin39	98.17	0.04	Neural Network (Specific Model)	11	0.851	31288	349.329	3287876	0.33	2673	None	194	3287876	0	16947.8	31288	7796	98475	1516	48.74
ERS329814__bin18	100	0.04	Neural Network (Specific Model)	11	0.889	68518	315.767	2477896	0.51	2328	None	71	2477896	0	34899.9	68518	19824	242467	1944	53.98
ERS723616__bin17	92.73	2.6	Gradient Boost (General Model)	11	0.883	7896	300.298	2862441	0.35	2811	None	507	2862441	0	5645.84	7896	2361	66318	1501	47.76
SRR24332721.bin.6	82.78	0.43	Neural Network (Specific Model)	11	0.908	28888	308.15	1607029	0.3	1583	None	80	1607029	0	20087.9	28888	9893	142463	2705	29.64
ERS723630__bin14	84.74	1.11	Neural Network (Specific Model)	11	0.894	8570	328.524	1537650	0.66	1396	None	250	1537650	0	6150.6	8570	2799	32767	1507	64.95
ERS329800__bin1	99.84	1.09	Gradient Boost (General Model)	11	0.869	108096	299.226	2529069	0.43	2452	None	36	2529069	0	70251.9	108096	36784	453948	2549	45.14
SRS17165164__bin60	89.97	0.05	Neural Network (Specific Model)	11	0.87	13012	313.826	2025931	0.57	1875	None	269	2025931	0	7531.34	13012	3012	66670	1510	60.6
SRS15957003__bin59	93.53	2.4	Neural Network (Specific Model)	11	0.892	6148	260.974	1772303	0.35	2024	None	353	1772303	0	5020.69	6148	2439	29067	1500	32.15
ERS329811__bin8	99.65	1.08	Neural Network (Specific Model)	11	0.851	86506	296.857	1634059	0.42	1565	None	34	1634059	0	48060.6	86506	23478	137723	3167	46.22
SRS17165146__bin18	88.78	1.86	Neural Network (Specific Model)	11	0.922	9147	289.18	2273103	0.42	2422	None	337	2273103	0	6745.11	9147	3193	36472	1519	49.05
ERS329820__bin122	99.7	0.05	Neural Network (Specific Model)	11	0.907	45465	357.469	2995839	0.38	2537	None	129	2995839	0	23223.6	45465	11453	214539	1510	45.1
E6mc.bin.57	82.46	0.47	Neural Network (Specific Model)	11	0.904	29337	286.852	1705228	0.34	1796	None	97	1705228	0	17579.7	29337	7447	113647	2008	34.47
SRR24332702.bin.20	94.16	0.02	Neural Network (Specific Model)	11	0.875	72288	338.217	2041056	0.49	1763	None	44	2041056	0	46387.6	72288	22800	132496	3413	49.37
ERS723591__bin33	98.85	2.39	Neural Network (Specific Model)	11	0.888	28906	308.598	2795971	0.36	2687	None	156	2795971	0	17922.9	28906	9689	101903	1516	41.29
SRR24332705.bin.8	99.98	0.03	Neural Network (Specific Model)	11	0.94	41317	285.995	1787233	0.34	1966	None	82	1787233	0	21795.5	41317	11265	152286	2046	34.48
E5mc.bin.174	70.04	3.31	Neural Network (Specific Model)	11	0.849	11092	316.326	1470834	0.65	1318	None	175	1470834	0	8404.77	11092	3828	40024	2068	64.59
SRS17165180__bin35	87.74	2.18	Neural Network (Specific Model)	11	0.855	7008	304.197	1943640	0.66	1824	None	371	1943640	0	5238.92	7008	2325	36161	1505	63.51
SRS17165147__bin3	88.15	1.11	Neural Network (Specific Model)	11	0.868	16656	317.114	1655955	0.63	1513	None	168	1655955	0	9856.88	16656	4290	99085	1612	63.15
SRR24332704.bin.4	87.57	0.83	Neural Network (Specific Model)	11	0.858	132846	317.175	2444517	0.59	2210	None	27	2444517	0	90537.7	132846	47594	314011	15632	58.95
SRR24332710.bin.6	99.96	0.36	Neural Network (Specific Model)	11	0.86	225546	316.591	3851995	0.39	3491	None	31	3851995	0	124258	225546	56512	457153	5006	38.7
ERS723659__bin58	99.89	0.24	Neural Network (Specific Model)	11	0.857	8918	295.986	1976015	0.44	1910	None	300	1976015	0	6586.72	8918	3113	32720	1567	43.93
ERS723671__bin7	99.36	0.75	Neural Network (Specific Model)	11	0.892	14896	355.945	2397233	0.49	2004	None	267	2397233	0	8978.4	14896	3899	65164	1503	46.26
SRS10476985__bin132	99.59	0.1	Gradient Boost (General Model)	11	0.886	37941	312.195	1881853	0.39	1783	None	88	1881853	0	21384.7	37941	9942	103278	1715	39.49
ERS723604__bin25	99.87	1.26	Neural Network (Specific Model)	11	0.831	27756	345.121	2801656	0.47	2252	None	158	2801656	0	17732	27756	8329	103807	1506	47.22
SRS17165191__bin3	77.46	0.03	Neural Network (Specific Model)	11	0.921	5254	283.563	2385338	0.41	2588	None	562	2385338	0	4244.37	5254	2132	23950	1502	41.6
ERS723591__bin14	95.18	0.12	Neural Network (Specific Model)	11	0.887	82983	364.282	2014141	0.55	1637	None	45	2014141	0	44758.7	82983	26238	164791	1604	59.41
ERS723672__bin21	99.72	0.04	Gradient Boost (General Model)	11	0.892	26500	306.913	2087954	0.42	2027	None	125	2087954	0	16703.6	26500	8785	80555	1572	46.1
ERS723625__bin52	100	0.4	Neural Network (Specific Model)	11	0.849	31893	301.386	2079193	0.46	1955	None	112	2079193	0	18564.2	31893	9341	136379	1560	43.66
SRS15956993__bin48	100	1.34	Gradient Boost (General Model)	11	0.851	32666	313.147	2402542	0.25	2179	None	114	2402542	0	21074.9	32666	10110	107905	1587	31.08
SRS17165160__bin2	99.82	1	Gradient Boost (General Model)	11	0.855	37980	311.01	2410683	0.34	2212	None	104	2410683	0	23179.6	37980	13119	115159	1744	31.09
ERS723641__bin37	98.9	0.42	Neural Network (Specific Model)	11	0.893	14276	353.046	2399590	0.49	2025	None	275	2399590	0	8725.78	14276	3587	65162	1502	46.21
ERS723646__bin29	94.34	1.13	Gradient Boost (General Model)	11	0.901	12566	290.011	2323823	0.27	2412	None	282	2323823	0	8240.51	12566	3707	71991	1507	33.9
SRS10476987__bin1	97.39	0.22	Neural Network (Specific Model)	11	0.897	101448	328.081	2783700	0.57	2541	None	52	2783700	0	53532.7	101448	23220	236518	1777	59.29
ERS723646__bin41	90.73	2.12	Neural Network (Specific Model)	11	0.891	8775	298.517	3095865	0.5	3085	None	521	3095865	0	5942.16	8775	2633	47308	1501	43.55
T3mc.bin.29	79.46	0.1	Neural Network (Specific Model)	11	0.886	46033	315.529	1716391	0.53	1609	None	56	1716391	0	30649.8	46033	15002	156465	3897	53.46
ERS329810__bin6	100	0.93	Gradient Boost (General Model)	11	0.852	45501	310.844	2414666	0.37	2207	None	94	2414666	0	25687.9	45501	13813	151199	1549	31.15
ERS723674__bin44	100	0.53	Gradient Boost (General Model)	11	0.896	22998	296.711	2083784	0.33	2102	None	141	2083784	0	14778.6	22998	7365	85625	1534	33.81
ERS723637__bin41	99.87	1.08	Neural Network (Specific Model)	11	0.89	21903	347.55	2069617	0.65	1769	None	139	2069617	0	14889.3	21903	8575	69920	1513	64.08
ERS723622__bin56	88.52	1.85	Neural Network (Specific Model)	11	0.888	9775	305.052	2878701	0.42	2799	None	463	2878701	0	6217.5	9775	2607	52773	1510	43.72
ERS329808__bin17	92.98	1.34	Gradient Boost (General Model)	11	0.911	10664	313.398	2576021	0.42	2502	None	328	2576021	0	7853.72	10664	3476	39406	1517	42.93
ERS329799__bin3	99.3	0.1	Neural Network (Specific Model)	11	0.904	84563	367.202	3539572	0.47	2908	None	86	3539572	0	41157.8	84563	20545	381648	1878	45.96
ERS329819__bin116	84.64	0.11	Neural Network (Specific Model)	11	0.833	53108	322.895	1871999	0.34	1612	None	55	1871999	0	34036.3	53108	16857	277676	3743	37.53
SRS15956991__bin99	90.92	4.72	Neural Network (Specific Model)	11	0.862	26971	337.571	2008540	0.7	1712	None	130	2008540	0	15450.3	26971	6130	66356	1503	63.26
ERS723621__bin58	99.98	0.17	Neural Network (Specific Model)	11	0.88	90408	337.538	1894239	0.71	1648	None	43	1894239	0	44052.1	90408	27494	221466	1509	61.33
ERS329810__bin80	86.87	0.31	Neural Network (Specific Model)	11	0.875	8987	299.656	1812883	0.66	1767	None	299	1812883	0	6063.15	8987	2684	46040	1500	59.81
SRS10476994__bin14	100	0.68	Gradient Boost (General Model)	11	0.9	10803	292.601	1999047	0.31	2053	None	287	1999047	0	6965.32	10803	2898	39720	1508	33.71
ERS723655__bin51	89.59	0.38	Neural Network (Specific Model)	11	0.9	9871	343.75	2743868	0.3	2398	None	400	2743868	0	6859.67	9871	3053	50440	1502	41.6
ERS723637__bin49	90.35	4.06	Neural Network (Specific Model)	11	0.885	8768	295.526	3379152	0.47	3380	None	572	3379152	0	5907.61	8768	2519	52821	1504	43.1
SRS10476991__bin63	100	0.37	Neural Network (Specific Model)	11	0.891	43905	308.393	2362373	0.3	2279	None	97	2362373	0	24354.4	43905	15877	136525	1518	31.17
ERS723651__bin17	89.99	1.61	Gradient Boost (General Model)	11	0.915	5842	285.131	1501378	0.36	1609	None	318	1501378	0	4721.31	5842	2481	18132	1506	35.93
ERS723673__bin28	99.99	0.15	Neural Network (Specific Model)	11	0.888	45756	314.821	2296762	0.5	2164	None	82	2296762	0	28009.3	45756	13389	190184	1578	53.11
ERS723675__bin15	97.7	1.68	Neural Network (Specific Model)	11	0.886	31859	344.366	2236739	0.48	1921	None	130	2236739	0	17205.7	31859	7975	103831	1555	59.21
ERS723626__bin10	91.28	0.19	Gradient Boost (General Model)	11	0.909	6691	280.841	1565998	0.41	1694	None	295	1565998	0	5308.47	6691	2560	27596	1500	35.79
T6xc.bin.57	77.8	0.01	Neural Network (Specific Model)	11	0.913	71138	311.992	1347543	0.28	1317	None	29	1347543	0	46467	71138	33066	238291	2173	28.18
ERS723612__bin31	100	0.4	Neural Network (Specific Model)	11	0.845	43782	301.953	2107380	0.46	1970	None	80	2107380	0	26342.2	43782	11759	174109	1560	43.66
T2mc.bin.123	83.26	3.22	Neural Network (Specific Model)	11	0.854	39918	322.904	1927970	0.64	1702	None	97	1927970	0	19876	39918	9386	122761	2051	63.84
SRS17165154__bin65	85.16	1.27	Neural Network (Specific Model)	11	0.923	8997	304.573	2191034	0.36	2217	None	366	2191034	0	5986.43	8997	2457	40721	1503	43.16
ERS329796__bin2	75.01	1.31	Neural Network (Specific Model)	11	0.92	5177	280.986	1996709	0.43	2183	None	479	1996709	0	4168.49	5177	2049	34765	1511	39.36
ERS723599__bin25	77.99	2.22	Neural Network (Specific Model)	11	0.875	7351	303.985	2035374	0.63	1957	None	343	2035374	0	5934.04	7351	2914	40008	1500	59.74
SRS15956991__bin27	88.78	4.07	Gradient Boost (General Model)	11	0.897	6754	274.508	1114283	0.3	1215	None	221	1114283	0	5042	6754	2289	25222	1505	28.67
SRS17165235__bin5	93.67	0.06	Neural Network (Specific Model)	11	0.887	69234	324.634	3140206	0.4	2864	None	93	3140206	0	33765.7	69234	16981	278135	1539	43.54
ERS329814__bin37	94.5	3.61	Gradient Boost (General Model)	11	0.852	12726	305.777	2133259	0.64	1984	None	291	2133259	0	7330.79	12726	2693	63515	1512	63.34
SRS17165202__bin8	84.19	0.49	Neural Network (Specific Model)	11	0.847	22017	302.598	1930314	0.66	1804	None	168	1930314	0	11490	22017	5105	73200	1593	65.39
ERS723638__bin28	100	0.05	Gradient Boost (General Model)	11	0.894	17863	304.205	2079095	0.42	2040	None	162	2079095	0	12833.9	17863	6914	80555	1572	46.11
ERS723652__bin32	88.62	1.18	Neural Network (Specific Model)	11	0.924	7001	343.574	3099086	0.4	2783	None	582	3099086	0	5324.89	7001	2378	37614	1505	44.83
ERS329791__bin84	98.13	0.5	Gradient Boost (General Model)	11	0.867	28138	310.668	2636765	0.45	2458	None	179	2636765	0	14730.5	28138	6999	76981	1599	44.2
E4mc.bin.38	92.47	0.64	Neural Network (Specific Model)	11	0.851	15188	296.669	2141622	0.35	2051	None	200	2141622	0	10708.1	15188	4823	68083	2110	35.14
SRR24332712.bin.6	85.39	0.66	Neural Network (Specific Model)	11	0.933	7530	291.506	1603128	0.45	1713	None	267	1603128	0	6004.22	7530	3097	42691	2030	45.12
SRS10476999__bin33	99.63	0.79	Neural Network (Specific Model)	11	0.782	31027	312.039	2270893	0.56	1900	None	103	2270893	0	22047.5	31027	12638	116993	2168	51.97
ERS723641__bin39	100	0.83	Gradient Boost (General Model)	11	0.9	20385	296.546	2131657	0.32	2160	None	165	2131657	0	12919.1	20385	6201	56899	1570	33.78
T3mc.bin.58	83.57	2	Gradient Boost (General Model)	11	0.877	6127	292.468	1569403	0.63	1571	None	283	1569403	0	5545.59	6127	2979	46288	2009	62.98
SRS17165148__bin69	93.19	0.31	Gradient Boost (General Model)	11	0.871	12165	312.668	1866526	0.51	1736	None	226	1866526	0	8258.96	12165	3806	58205	1534	57.76
ERS723612__bin24	96.99	0.76	Neural Network (Specific Model)	11	0.892	55623	317.546	2398201	0.43	2251	None	93	2398201	0	25787.1	55623	13198	117794	1582	41.61
ERS723597__bin23	99.77	1.84	Neural Network (Specific Model)	11	0.866	27059	341.433	2142128	0.66	1814	None	112	2142128	0	19126.1	27059	9873	115114	1674	63.7
ERS329802__bin81	82.53	1.67	Neural Network (Specific Model)	11	0.878	19097	343.107	3195858	0.45	2728	None	252	3195858	0	12682	19097	6153	77865	1539	45.96
ERS723608__bin24	98.02	0.56	Neural Network (Specific Model)	11	0.857	27843	308.524	3316830	0.4	3076	None	240	3316830	0	13820.1	27843	6415	95652	1501	41.3
SRS10476996__bin11	100	2.6	Gradient Boost (General Model)	11	0.865	42602	327.279	2353796	0.45	2076	None	114	2353796	0	20647.3	42602	10956	119393	1503	61.7
ERS723640__bin31	99.91	0	Neural Network (Specific Model)	11	0.883	41390	319.285	2697749	0.35	2491	None	142	2697749	0	18998.2	41390	8302	146974	1535	40.77
SRS15957006__bin53	92.36	0.44	Gradient Boost (General Model)	11	0.888	12453	294.051	1852755	0.4	1867	None	257	1852755	0	7209.16	12453	2741	65504	1513	46.55
SRS10476998__bin33	99.27	3.61	Neural Network (Specific Model)	11	0.868	71782	325.311	2052469	0.66	1828	None	63	2052469	0	32578.9	71782	18154	155999	1512	59.83
ERS329820__bin3	83.23	1.87	Gradient Boost (General Model)	11	0.892	7137	284.317	2429493	0.41	2547	None	460	2429493	0	5281.51	7137	2455	59109	1508	49.91
SRS17165166__bin34	95.87	2.08	Neural Network (Specific Model)	11	0.906	45173	327.726	2994557	0.37	2766	None	124	2994557	0	24149.7	45173	10297	116568	1608	46.06
ERS329806__bin36	96.67	2.05	Gradient Boost (General Model)	11	0.896	8951	292.9	2241953	0.32	2288	None	338	2241953	0	6633	8951	3059	39893	1539	29.8
ERS723656__bin16	86.78	2.66	Neural Network (Specific Model)	11	0.856	8479	309.436	2074379	0.6	1915	None	350	2074379	0	5926.8	8479	2559	51800	1507	63.27
ERS723592__bin35	99.43	0.43	Gradient Boost (General Model)	11	0.88	8818	290.393	2333282	0.45	2361	None	373	2333282	0	6255.45	8818	2758	52334	1500	51.87
SRS10476997__bin187	95.21	0.07	Neural Network (Specific Model)	11	0.914	24843	315.026	2180348	0.38	2113	None	153	2180348	0	14250.6	24843	7287	67979	1514	41.44
ERS329793__bin15	99.75	1.28	Neural Network (Specific Model)	11	0.909	63562	310.761	2421325	0.41	2367	None	65	2421325	0	37251.2	63562	19445	163160	1624	43.35
SRS17165159__bin18	99.9	0.02	Neural Network (Specific Model)	11	0.859	70570	325.779	2416134	0.51	2126	None	68	2416134	0	35531.4	70570	26530	209846	1594	60.62
SRS10476997__bin26	82.03	0.68	Neural Network (Specific Model)	11	0.924	11006	299.74	1508828	0.32	1555	None	221	1508828	0	6827.28	11006	3012	49700	1525	34.69
ERS329800__bin96	99.95	0.19	Neural Network (Specific Model)	11	0.886	135736	300.823	1830181	0.4	1800	None	20	1830181	0	91509.1	135736	55909	312258	3407	41.14
ERS723604__bin51	100	0.57	Neural Network (Specific Model)	11	0.882	131996	313.113	5144389	0.59	4839	None	93	5144389	0	55316	131996	30838	364071	1593	50.29
ERS723656__bin28	99.92	0.02	Gradient Boost (General Model)	11	0.897	12879	316.188	1769781	0.31	1677	None	208	1769781	0	8508.56	12879	3825	51204	1514	39.54
ERS723619__bin32	92.4	3.19	Neural Network (Specific Model)	11	0.901	7855	317.208	1875158	0.44	1780	None	322	1875158	0	5823.47	7855	2653	39168	1501	50.59
C2mc.bin.58	75.16	0.18	Neural Network (Specific Model)	11	0.875	56449	279.893	1488944	0.38	1555	None	40	1488944	0	37223.6	56449	19392	122538	3404	37.62
ERS723620__bin80	99.84	0.72	Neural Network (Specific Model)	11	0.831	27533	346.494	2723261	0.45	2180	None	160	2723261	0	17020.4	27533	7824	129572	1511	47.31
SRS17165213__bin16	99.57	0.8	Neural Network (Specific Model)	11	0.853	38396	309.07	3354899	0.38	3093	None	172	3354899	0	19505.2	38396	10548	114846	1529	41.37
ERS723663__bin62	98.96	1.21	Gradient Boost (General Model)	11	0.906	37056	312.212	2261173	0.29	2193	None	119	2261173	0	19001.5	37056	9291	141141	1514	35.89
T4mc.bin.87	82.69	0.46	Neural Network (Specific Model)	11	0.861	28661	290.49	1998171	0.26	1977	None	105	1998171	0	19030.2	28661	9200	154879	2461	26.46
SRS17165168__bin6	99.56	0.25	Neural Network (Specific Model)	11	0.868	43015	330.179	2139625	0.64	1878	None	105	2139625	0	20377.4	43015	9049	173759	1514	59.87
ERS329822__bin55	100	0.9	Gradient Boost (General Model)	11	0.854	52327	310.783	2408365	0.29	2207	None	78	2408365	0	30876.5	52327	16770	151199	1668	31.17
C1mc.bin.45	85.68	0.79	Neural Network (Specific Model)	11	0.876	41154	300.047	2046812	0.6	1995	None	77	2046812	0	26582	41154	12139	103403	3117	60.11
SRS15956992__bin102	76.68	2.07	Neural Network (Specific Model)	11	0.846	13600	304.359	1538474	0.62	1427	None	175	1538474	0	8791.28	13600	3926	48405	1524	66.14
SRS10476994__bin1	99.92	0.09	Neural Network (Specific Model)	11	0.902	98852	327.606	2129331	0.42	1956	None	35	2129331	0	60838	98852	30866	350651	1589	36.64
SRS15956990__bin109	94.78	2.6	Gradient Boost (General Model)	11	0.905	9658	308.84	2494769	0.51	2443	None	357	2494769	0	6988.15	9658	3228	43704	1504	53.11
SRS17165235__bin15	87.55	1.67	Neural Network (Specific Model)	11	0.923	22797	313.797	2236332	0.45	2196	None	215	2236332	0	10401.5	22797	3934	75460	1501	43.81
SRS10476996__bin122	98.8	0.24	Neural Network (Specific Model)	11	0.874	19123	318.74	2185131	0.53	2000	None	189	2185131	0	11561.5	19123	5351	54572	1519	58.54
ERS723629__bin63	98.38	0.71	Gradient Boost (General Model)	11	0.892	12749	312.992	2470034	0.56	2351	None	288	2470034	0	8576.51	12749	3925	44990	1527	49.41
ERS723643__bin6	75.9	0.2	Neural Network (Specific Model)	11	0.875	15169	304.215	1889976	0.54	1814	None	194	1889976	0	9742.14	15169	4355	47390	1524	59.22
C6mc.bin.43	79.67	0.24	Neural Network (Specific Model)	11	0.866	19404	319.658	1787251	0.61	1616	None	137	1787251	0	13045.6	19404	6196	122956	2019	61.24
SRS15956990__bin86	89.25	1.83	Gradient Boost (General Model)	11	0.878	24666	304.249	2136415	0.56	2058	None	136	2136415	0	15708.9	24666	7758	80358	1514	61.6
ERS723600__bin33	88.79	3.4	Neural Network (Specific Model)	11	0.888	21247	343.76	2015235	0.66	1736	None	141	2015235	0	14292.5	21247	6462	100138	1534	64.25
SRS17165169__bin1	100	0.2	Neural Network (Specific Model)	11	0.84	158687	296.251	2988794	0.28	2830	None	49	2988794	0	60995.8	158687	41163	274118	1590	36.62
SRS17165156__bin60	93.01	0.33	Neural Network (Specific Model)	11	0.907	53507	330.258	3039958	0.38	2788	None	100	3039958	0	30399.6	53507	17261	291779	1631	43.45
ERS723654__bin3	99.59	0.02	Neural Network (Specific Model)	11	0.851	121463	349.814	3134935	0.45	2547	None	61	3134935	0	51392.4	121463	30178	182290	1579	46.37
ERS329824__bin44	100	0.95	Gradient Boost (General Model)	11	0.854	52056	311.072	2405130	0.29	2202	None	85	2405130	0	28295.7	52056	14228	151195	1668	31.18
C6xc.bin.28	87.55	0.22	Neural Network (Specific Model)	11	0.869	23032	298.63	2191092	0.44	2127	None	176	2191092	0	12449.4	23032	5126	70954	2068	44.13
ERS329823__bin32	91.42	0.18	Neural Network (Specific Model)	11	0.881	30672	346.461	3597902	0.43	3054	None	210	3597902	0	17132.9	30672	7984	108041	1583	45.9
ERS329819__bin90	96.07	0.22	Gradient Boost (General Model)	11	0.864	77509	329.054	2417180	0.36	2118	None	72	2417180	0	33571.9	77509	18097	305287	1523	36.7
E6mc.bin.46	97.71	0.04	Gradient Boost (General Model)	11	0.905	37659	332.089	2629538	0.43	2393	None	113	2629538	0	23270.2	37659	12504	119665	2196	43.07
SRS15956993__bin57	86.35	0.14	Neural Network (Specific Model)	11	0.838	41532	317.204	1987422	0.34	1753	None	83	1987422	0	23944.8	41532	10358	98455	1731	37.63
ERS329825__bin8	99.48	1.13	Neural Network (Specific Model)	11	0.853	82323	295.416	1625368	0.49	1568	None	54	1625368	0	30099.4	82323	15641	139035	1612	46.19
ERS329797__bin49	99.97	0	Neural Network (Specific Model)	11	0.911	63261	346.934	3419156	0.43	2997	None	97	3419156	0	35249	63261	20759	203308	1519	44.38
ERS329825__bin55	99.96	0.07	Neural Network (Specific Model)	11	0.903	65459	306.024	3124424	0.37	3080	None	91	3124424	0	34334.3	65459	16524	219644	1728	42.95
ERS329804__bin139	95.47	3.18	Gradient Boost (General Model)	11	0.878	12621	285.27	2065542	0.39	2124	None	225	2065542	0	9180.19	12621	4241	62871	1540	40.76
ERS723603__bin34	94.38	2.86	Gradient Boost (General Model)	11	0.903	8955	285.225	2522419	0.34	2669	None	398	2522419	0	6337.74	8955	2797	40118	1506	33.92
ERS329804__bin56	94.61	0	Neural Network (Specific Model)	11	0.912	50762	306.299	2377062	0.35	2364	None	85	2377062	0	27965.4	50762	15242	127743	1572	42.15
SRS10476995__bin130	87.83	3.21	Neural Network (Specific Model)	11	0.858	19709	330.149	1979008	0.61	1718	None	171	1979008	0	11573.1	19709	5013	58954	1576	63.06
ERS329825__bin77	98.1	0.26	Gradient Boost (General Model)	11	0.895	74202	306.508	2491106	0.56	2429	None	65	2491106	0	38324.7	74202	19676	159426	1573	55.77
SRS10476987__bin16	100	0.09	Gradient Boost (General Model)	11	0.89	24075	304.474	2171332	0.56	2120	None	150	2171332	0	14475.5	24075	6861	97408	1540	46.33
T3mc.bin.43	92.22	0.87	Neural Network (Specific Model)	11	0.876	26208	340.54	1929519	0.6	1656	None	118	1929519	0	16351.9	26208	7703	69562	2049	60.37
SRS15956991__bin125	80.94	1.3	Gradient Boost (General Model)	11	0.873	10999	314.845	1342629	0.61	1243	None	182	1342629	0	7377.08	10999	3115	43265	1535	63.86
SRS10476987__bin63	93.6	0.74	Neural Network (Specific Model)	11	0.923	56513	321.01	2459902	0.39	2363	None	60	2459902	0	40998.4	56513	22354	184034	1745	48.79
T5mc.bin.32	88.04	0.31	Neural Network (Specific Model)	11	0.906	41752	322.582	2887368	0.44	2707	None	117	2887368	0	24678.4	41752	12424	107946	2213	44.43
ERS723612__bin22	98.15	0.8	Gradient Boost (General Model)	11	0.896	10429	310.007	1938911	0.46	1871	None	259	1938911	0	7486.14	10429	3437	49484	1551	50.71
C4mc.bin.40	84.41	0.09	Neural Network (Specific Model)	11	0.91	62820	318.157	2660397	0.45	2541	None	72	2660397	0	36950	62820	18619	190140	2401	45.07
SRS17165157__bin31	95.45	3.92	Gradient Boost (General Model)	11	0.847	13912	317.474	2179395	0.54	1941	None	267	2179395	0	8162.53	13912	3271	119331	1508	63.48
SRS10476991__bin11	99.54	0.73	Neural Network (Specific Model)	11	0.827	21690	349.425	2796769	0.41	2210	None	195	2796769	0	14342.4	21690	7568	76279	1544	47.32
SRS17165164__bin61	86.77	0.64	Neural Network (Specific Model)	11	0.901	27376	376.922	3039734	0.41	2426	None	182	3039734	0	16701.8	27376	8346	65018	1513	40.58
ERS723639__bin37	99.56	1	Gradient Boost (General Model)	11	0.912	22774	329.038	2726076	0.37	2524	None	182	2726076	0	14978.4	22774	7433	83906	1510	43.03
ERS329823__bin26	82.21	0.08	Neural Network (Specific Model)	11	0.866	32899	320.851	2259335	0.51	2035	None	109	2259335	0	20727.8	32899	10403	119300	1526	58.22
SRS15956991__bin38	98.26	0.34	Neural Network (Specific Model)	11	0.926	22784	342.324	2656005	0.45	2398	None	184	2656005	0	14434.8	22784	6768	86005	1553	40.3
ERS329824__bin27	99.3	0.5	Neural Network (Specific Model)	11	0.89	21001	296.181	2432564	0.39	2441	None	195	2432564	0	12474.7	21001	5861	93425	1521	31.04
ERS329800__bin24	97.8	0.43	Neural Network (Specific Model)	11	0.888	39467	310.048	2394888	0.52	2292	None	96	2394888	0	24946.8	39467	11926	146508	1515	52.52
ERS723610__bin5	97.41	0.13	Neural Network (Specific Model)	11	0.887	45643	310.343	2873764	0.43	2742	None	116	2873764	0	24773.8	45643	12381	96622	1613	41.6
ERS329804__bin22	95.33	1.17	Gradient Boost (General Model)	11	0.907	8450	298.403	2127686	0.32	2158	None	345	2127686	0	6167.21	8450	2790	44260	1503	30.15
ERS723632__bin101	100	0.48	Gradient Boost (General Model)	11	0.887	32617	313.313	1897410	0.35	1793	None	95	1897410	0	19972.7	32617	10952	122592	1582	39.24
ERS723620__bin71	82.2	1.58	Neural Network (Specific Model)	11	0.869	7841	279.531	2083248	0.53	2161	None	359	2083248	0	5802.92	7841	2670	32546	1506	59.59
ERS329810__bin14	81.57	2.81	Neural Network (Specific Model)	11	0.921	6281	284.136	2424109	0.41	2624	None	495	2424109	0	4897.19	6281	2381	29387	1504	42.94
ERS329793__bin97	97.64	0.46	Neural Network (Specific Model)	11	0.881	98315	336.939	2672157	0.36	2332	None	46	2672157	0	58090.4	98315	27034	223180	2709	39.39
SRS15956993__bin108	88.16	3.06	Neural Network (Specific Model)	11	0.847	14400	313.666	2013438	0.54	1814	None	269	2013438	0	7484.9	14400	2628	56763	1501	63.54
ERS723621__bin40	97.24	0.21	Gradient Boost (General Model)	11	0.877	59677	327.53	3086104	0.32	2760	None	81	3086104	0	38100.1	59677	18032	150196	1857	60.94
ERS723674__bin41	91.42	3.11	Gradient Boost (General Model)	11	0.896	8552	294.399	2691323	0.31	2736	None	434	2691323	0	6201.21	8552	2918	27566	1500	41.07
SRS15956993__bin117	75.95	0.41	Neural Network (Specific Model)	11	0.874	9492	309.77	1230225	0.61	1159	None	173	1230225	0	7111.13	9492	3257	45371	1533	64.03
ERS329792__bin117	97.13	0.97	Gradient Boost (General Model)	11	0.874	34939	288.207	1501779	0.29	1522	None	67	1501779	0	22414.6	34939	12414	109441	1741	26.56
ERS329806__bin18	83.12	0.19	Neural Network (Specific Model)	11	0.897	11342	334.007	2369447	0.41	2122	None	345	2369447	0	6867.96	11342	2588	50314	1500	46.08
ERS723662__bin6	81.25	0.43	Neural Network (Specific Model)	11	0.91	5475	310.118	3807412	0.37	3732	None	852	3807412	0	4468.79	5475	2269	38326	1502	46.31
ERS723641__bin30	91.68	1.59	Neural Network (Specific Model)	11	0.872	19400	316.02	2156627	0.62	1986	None	241	2156627	0	8948.66	19400	3173	79147	1519	59.72
C3mc.bin.118	71.44	2.18	Neural Network (Specific Model)	11	0.895	5688	287.493	2031594	0.44	2111	None	400	2031594	0	5078.98	5688	2862	34469	2001	44.33
ERS329806__bin136	99.32	0.51	Neural Network (Specific Model)	11	0.893	31501	317.305	2376280	0.26	2233	None	125	2376280	0	19010.2	31501	8780	112115	1612	29.39
E4xc.bin.1	89.52	0.27	Neural Network (Specific Model)	11	0.858	46867	310.129	2913165	0.28	2690	None	106	2913165	0	27482.7	46867	13068	165420	2056	27.85
SRS17165146__bin10	93.71	2.85	Gradient Boost (General Model)	11	0.864	15968	341.664	3023911	0.65	2553	None	290	3023911	0	10427.3	15968	4912	46893	1520	65.59
ERS723667__bin21	99.7	0.04	Neural Network (Specific Model)	11	0.851	140566	348.525	3185454	0.52	2598	None	60	3185454	0	53090.9	140566	25497	229882	1549	46.37
ERS723661__bin34	98.68	0.28	Neural Network (Specific Model)	11	0.889	66459	358.426	2084025	0.6	1725	None	73	2084025	0	28548.3	66459	17657	147243	1774	64.34
ERS723600__bin13	99.9	0.13	Neural Network (Specific Model)	11	0.908	38870	313.321	2889465	0.36	2798	None	158	2889465	0	18287.8	38870	7704	142019	1526	43.2
ERS723660__bin89	84.48	4.55	Neural Network (Specific Model)	11	0.873	6617	288.125	2246581	0.58	2272	None	464	2246581	0	4841.77	6617	1977	49857	1504	59.61
ERS723648__bin53	100	0.44	Gradient Boost (General Model)	11	0.888	31433	313.712	1878781	0.35	1776	None	103	1878781	0	18240.6	31433	8793	83568	1582	39.23
ERS723644__bin37	98.02	1.83	Neural Network (Specific Model)	11	0.852	24463	286.274	1631021	0.46	1623	None	93	1631021	0	17537.9	24463	8482	82967	1584	46.23
ERS723635__bin68	96.82	0.31	Gradient Boost (General Model)	11	0.888	16519	307.271	3087388	0.53	2980	None	322	3087388	0	9588.16	16519	3750	57018	1502	48.63
ERS723666__bin84	97.16	0.37	Gradient Boost (General Model)	11	0.868	6480	294.476	2032075	0.59	2000	None	393	2032075	0	5170.67	6480	2297	41562	1511	62.84
E6xc.bin.106	99.73	0.87	Neural Network (Specific Model)	11	0.806	44327	310.131	2104509	0.51	1826	None	90	2104509	0	23383.4	44327	9249	124993	2012	51.3
ERS723605__bin21	99.94	0.12	Gradient Boost (General Model)	11	0.889	31575	309.417	1906441	0.35	1828	None	105	1906441	0	18156.6	31575	8508	83568	1582	39.32
ERS723658__bin95	99.93	1.99	Neural Network (Specific Model)	11	0.899	33020	329.164	2643218	0.43	2411	None	139	2643218	0	19016	33020	9033	129259	1508	41.54
SRS10476997__bin28	99.97	0.02	Neural Network (Specific Model)	11	0.906	45967	329.76	2753865	0.34	2527	None	95	2753865	0	28988	45967	14657	232955	1664	43.53
ERS723651__bin63	88.52	1.01	Neural Network (Specific Model)	11	0.908	10421	334.537	2719877	0.52	2464	None	369	2719877	0	7370.94	10421	3313	44614	1504	46.86
ERS723628__bin13	94.18	2.64	Neural Network (Specific Model)	11	0.892	24774	339.705	3125824	0.33	2741	None	246	3125824	0	12706.6	24774	5456	101878	1503	42.55
ERS723671__bin25	99.43	0.04	Gradient Boost (General Model)	11	0.888	31962	313.282	1875946	0.35	1775	None	95	1875946	0	19746.8	31962	10552	83568	1589	39.29
ERS329808__bin55	100	0.03	Neural Network (Specific Model)	11	0.861	147103	331.281	2601010	0.62	2256	None	39	2601010	0	66692.6	147103	40938	347062	1772	63.49
ERS723633__bin43	98.51	3.11	Neural Network (Specific Model)	11	0.913	56102	319.85	3082539	0.44	2938	None	126	3082539	0	24464.6	56102	10804	174456	1500	42.25
SRS10476986__bin85	99.17	3.83	Gradient Boost (General Model)	11	0.867	35647	337.931	2309098	0.55	1977	None	109	2309098	0	21184.4	35647	9843	110458	1570	61.83
ERS329794__bin100	99.99	0.2	Neural Network (Specific Model)	11	0.9	97330	359.928	4214816	0.54	3517	None	71	4214816	0	59363.6	97330	29148	299230	1800	45.18
ERS329821__bin3	95.46	2.2	Gradient Boost (General Model)	11	0.894	39716	298.975	2517674	0.59	2515	None	125	2517674	0	20141.4	39716	8899	148936	1562	55.9
SRS10476992__bin58	89.81	1.16	Gradient Boost (General Model)	11	0.887	25483	311.918	3243871	0.43	3082	None	201	3243871	0	16138.7	25483	7604	186432	1520	45.44
SRS15956992__bin62	99.87	0.34	Neural Network (Specific Model)	11	0.9	53893	314.282	3098688	0.37	2963	None	107	3098688	0	28959.7	53893	16384	204830	1506	49.63
ERS329826__bin35	100	0.87	Gradient Boost (General Model)	11	0.853	45501	312.407	2394528	0.26	2181	None	90	2394528	0	26605.9	45501	14872	103726	1534	31.12
SRS10476986__bin88	98.1	2.83	Neural Network (Specific Model)	11	0.852	29852	303.863	1639144	0.42	1536	None	90	1639144	0	18212.7	29852	9019	107123	1544	46.32
ERS723672__bin23	100	0.98	Gradient Boost (General Model)	11	0.897	23448	295.895	2210853	0.37	2240	None	154	2210853	0	14356.2	23448	6755	76117	1533	33.84
ERS723637__bin32	99.1	0.53	Gradient Boost (General Model)	11	0.873	25449	303.512	2023387	0.49	1943	None	125	2023387	0	16187.1	25449	8806	87065	1543	52.43
SRS15957006__bin40	94.45	1.67	Neural Network (Specific Model)	11	0.902	15098	291.569	3042025	0.34	3146	None	371	3042025	0	8199.53	15098	3189	94971	1501	42.1
ERS329815__bin55	87.75	0.09	Neural Network (Specific Model)	11	0.903	42585	315.627	3212557	0.35	3068	None	124	3212557	0	25907.7	42585	13774	118834	1566	43.17
SRS10476999__bin89	81.37	2.97	Neural Network (Specific Model)	11	0.856	8013	319.84	1644633	0.68	1470	None	299	1644633	0	5500.44	8013	2370	42294	1503	64.22
SRS15957007__bin112	93.28	0.48	Gradient Boost (General Model)	11	0.874	12452	316.24	1934965	0.57	1785	None	238	1934965	0	8130.1	12452	3629	62746	1508	57.74
SRS17165235__bin18	96.98	0.47	Neural Network (Specific Model)	11	0.904	47663	305.831	2625649	0.29	2591	None	129	2625649	0	20353.9	47663	8876	217781	1533	40.63
SRS10476998__bin1	99.99	0.59	Neural Network (Specific Model)	11	0.897	205977	329.488	3045039	0.63	2768	None	34	3045039	0	89560	205977	44623	348595	2611	58.89
SRS15956993__bin91	99.78	0.21	Neural Network (Specific Model)	11	0.884	203470	302.768	1794014	0.37	1748	None	20	1794014	0	89700.7	203470	42478	281312	11039	41.07
ERS723628__bin38	100	1.67	Neural Network (Specific Model)	11	0.846	31931	315.016	3390244	0.5	3041	None	197	3390244	0	17209.4	31931	7783	140153	1541	38.05
ERS329791__bin91	97.97	0.03	Neural Network (Specific Model)	11	0.839	81287	359.642	2637495	0.46	2054	None	62	2637495	0	42540.2	81287	23792	213779	1501	48.71
ERS329793__bin114	96.42	0.06	Neural Network (Specific Model)	11	0.913	21061	334.505	2516581	0.4	2293	None	166	2516581	0	15160.1	21061	7718	78391	1557	43.21
ERS723641__bin45	91.77	1.07	Neural Network (Specific Model)	11	0.865	7144	300.745	2908952	0.32	2792	None	530	2908952	0	5488.59	7144	2551	52669	1504	37.79
ERS723666__bin57	99.4	0.8	Gradient Boost (General Model)	11	0.898	19568	294.018	2083382	0.32	2125	None	178	2083382	0	11704.4	19568	5739	81280	1555	33.83
ERS723635__bin7	89.7	1	Neural Network (Specific Model)	11	0.904	9938	289.694	2086099	0.33	2174	None	316	2086099	0	6601.58	9938	2866	37150	1506	33.89
ERS329821__bin36	92.45	1.47	Neural Network (Specific Model)	11	0.852	16826	314.861	2209180	0.55	1996	None	244	2209180	0	9054.02	16826	3688	94961	1518	63.43
ERS723635__bin52	99	0.16	Neural Network (Specific Model)	11	0.898	17475	340.376	4463140	0.44	3932	None	482	4463140	0	9259.63	17475	3655	75201	1500	41.97
SRS10476997__bin48	81.79	1.54	Neural Network (Specific Model)	11	0.913	8008	307.682	2265289	0.53	2245	None	406	2265289	0	5579.53	8008	2442	42786	1510	57.66
SRS17165180__bin19	89.5	2.58	Neural Network (Specific Model)	11	0.915	9485	291.952	3165689	0.38	3313	None	522	3165689	0	6064.54	9485	2463	53192	1500	42.56
C3mc.bin.24	87.77	0.11	Neural Network (Specific Model)	11	0.9	103485	321.795	2790473	0.44	2605	None	39	2790473	0	71550.6	103485	43339	269733	4374	44.46
ERS723663__bin69	84.35	2.04	Gradient Boost (General Model)	11	0.9	5609	284.679	2688683	0.47	2839	None	589	2688683	0	4564.83	5609	2223	31677	1502	52.16
ERS329806__bin12	87.33	0.57	Neural Network (Specific Model)	11	0.888	38955	331.869	2549641	0.41	2279	None	115	2549641	0	22170.8	38955	9878	202458	1723	40.55
SRS17165151__bin17	91.04	1.05	Neural Network (Specific Model)	11	0.892	25827	285.963	2059071	0.33	2148	None	136	2059071	0	15140.2	25827	7427	77973	1532	34.04
ERS723645__bin18	95.93	0.96	Neural Network (Specific Model)	11	0.882	57898	355.234	2164404	0.55	1794	None	72	2164404	0	30061.2	57898	17160	104441	1758	56.73
ERS723640__bin35	97.9	1.07	Neural Network (Specific Model)	11	0.838	13672	338.368	2737180	0.43	2262	None	315	2737180	0	8689.46	13672	4139	53227	1541	47.18
ERS723591__bin5	99.98	1.31	Neural Network (Specific Model)	11	0.858	31018	311.04	3471412	0.34	3197	None	211	3471412	0	16452.2	31018	7625	94576	1513	41.43
ERS723663__bin63	98.28	0.21	Neural Network (Specific Model)	11	0.875	83812	318.415	2490613	0.55	2285	None	57	2490613	0	43695	83812	23385	296715	1521	57.77
ERS723610__bin20	99.89	2.46	Neural Network (Specific Model)	11	0.876	59499	314.474	2715843	0.54	2526	None	119	2715843	0	22822.2	59499	10607	120779	1600	56.84
ERS329819__bin43	79.77	2.79	Gradient Boost (General Model)	11	0.901	6239	281.068	2324786	0.49	2490	None	479	2324786	0	4853.42	6239	2410	23431	1502	52.86
SRS15957004__bin14	81.71	0.96	Neural Network (Specific Model)	11	0.906	5228	309.318	3087454	0.36	3018	None	702	3087454	0	4398.08	5228	2156	20741	1514	42.53
ERS723616__bin10	100	0.27	Neural Network (Specific Model)	11	0.887	43562	303.314	1857838	0.4	1813	None	87	1857838	0	21354.5	43562	10051	195934	1567	38.72
ERS329802__bin80	99.69	0.02	Gradient Boost (General Model)	11	0.892	23572	307.943	2046494	0.42	1979	None	139	2046494	0	14723	23572	6861	80562	1572	45.98
SRS10476997__bin186	97.14	0.22	Gradient Boost (General Model)	11	0.88	13581	285.127	2434309	0.49	2508	None	284	2434309	0	8571.51	13581	3555	68752	1505	55.08
ERS329800__bin71	85.25	0.21	Neural Network (Specific Model)	11	0.908	22913	299.679	2120486	0.4	2146	None	152	2120486	0	13950.6	22913	6756	66855	1570	43.67
ERS329824__bin32	99.91	0.65	Neural Network (Specific Model)	11	0.855	22442	298.971	3533167	0.31	3376	None	309	3533167	0	11434.2	22442	4560	83642	1506	41.12
ERS723634__bin49	91.22	1.75	Neural Network (Specific Model)	11	0.911	15229	310.994	2463794	0.41	2410	None	263	2463794	0	9368.04	15229	4332	47771	1528	38.79
ERS329803__bin69	96.4	2.96	Gradient Boost (General Model)	11	0.857	34106	288.216	1499706	0.27	1489	None	78	1499706	0	19227	34106	9190	100012	1712	26.31
ERS723603__bin35	95.21	0.94	Gradient Boost (General Model)	11	0.885	14331	314.497	2914521	0.46	2738	None	358	2914521	0	8141.12	14331	3252	99451	1515	48.08
ERS329815__bin15	97.03	0.09	Neural Network (Specific Model)	11	0.913	53372	321.495	2854415	0.52	2706	None	111	2854415	0	25715.5	53372	11940	158439	1812	44.68
ERS723660__bin84	93.19	0.76	Gradient Boost (General Model)	11	0.89	10506	298.214	3051639	0.46	3041	None	444	3051639	0	6873.06	10506	2871	54143	1503	48.55
ERS723645__bin10	99.98	0.2	Neural Network (Specific Model)	11	0.876	87999	335.956	1915724	0.69	1667	None	55	1915724	0	34831.3	87999	18786	186480	1572	61.26
SRS10476997__bin110	81.2	0.55	Gradient Boost (General Model)	11	0.906	5636	301.296	2297192	0.48	2307	None	519	2297192	0	4426.19	5636	2096	23893	1504	46.95
ERS329805__bin58	82.63	2.57	Gradient Boost (General Model)	11	0.865	39192	288.684	1567087	0.27	1568	None	72	1567087	0	21765.1	39192	9942	104270	1521	26.34
ERS329802__bin13	99.98	0.34	Neural Network (Specific Model)	11	0.887	39604	309.521	2426681	0.56	2324	None	92	2426681	0	26377	39604	15336	142537	1679	52.54
ERS329806__bin173	87.9	1.7	Gradient Boost (General Model)	11	0.921	12149	336.753	2536043	0.45	2316	None	345	2536043	0	7350.85	12149	3023	64529	1521	43.14
ERS329821__bin56	89.99	2.49	Neural Network (Specific Model)	11	0.916	12014	326.902	3653852	0.4	3420	None	442	3653852	0	8266.63	12014	3646	58393	1500	43.79
ERS723650__bin37	80.76	3.46	Gradient Boost (General Model)	11	0.895	6959	312.322	2727970	0.66	2609	None	514	2727970	0	5307.33	6959	2514	26476	1504	61.87
ERS723658__bin22	93.09	4.66	Neural Network (Specific Model)	11	0.914	23098	310.516	2374860	0.42	2334	None	198	2374860	0	11994.2	23098	5341	93115	1501	41.3
E5mc.bin.81	70.12	0.98	Neural Network (Specific Model)	11	0.9	50473	353.925	2794904	0.42	2371	None	86	2794904	0	32498.9	50473	16714	158472	2714	42.08
SRS16461583__bin25	99.91	1.29	Neural Network (Specific Model)	11	0.919	59652	328.153	2580586	0.37	2413	None	67	2580586	0	38516.2	59652	19574	195560	1938	43.52
ERS723600__bin14	94.71	1.99	Neural Network (Specific Model)	11	0.896	12693	303.53	2280148	0.41	2248	None	270	2280148	0	8444.99	12693	3851	48385	1520	41.87
ERS723625__bin2	99.83	2.18	Neural Network (Specific Model)	11	0.898	33175	334.487	2920769	0.66	2616	None	143	2920769	0	20425	33175	11358	110826	1504	60.69
ERS329810__bin48	93.29	0.21	Neural Network (Specific Model)	11	0.916	93693	319.996	2218716	0.4	2120	None	57	2218716	0	38924.8	93693	21925	231488	1578	39.9
SRR24332702.bin.9	92.41	4.86	Gradient Boost (General Model)	11	0.916	9114	292.709	2322446	0.44	2428	None	341	2322446	0	6810.69	9114	3300	26791	2012	44.31
ERS723624__bin41	82.4	0.89	Neural Network (Specific Model)	11	0.887	6007	284.026	2344744	0.39	2445	None	490	2344744	0	4785.19	6007	2235	41781	1509	40.72
ERS329816__bin129	91.84	0.8	Neural Network (Specific Model)	11	0.903	101924	334.77	2103537	0.32	1895	None	41	2103537	0	51305.8	101924	30045	226717	1595	36.56
ERS723595__bin11	71.7	2.24	Neural Network (Specific Model)	11	0.889	5449	292.447	1380335	0.56	1401	None	325	1380335	0	4247.18	5449	2121	23111	1505	63.23
ERS329817__bin30	77.01	2.19	Neural Network (Specific Model)	11	0.916	6039	279.777	2010089	0.39	2199	None	420	2010089	0	4785.93	6039	2258	25136	1503	38.07
SRS10476996__bin22	96.52	0.02	Gradient Boost (General Model)	11	0.901	8300	314.136	2617451	0.47	2506	None	424	2617451	0	6173.23	8300	2740	33974	1510	46.62
ERS329820__bin97	92.76	0	Neural Network (Specific Model)	11	0.922	42730	315.995	2191942	0.38	2137	None	107	2191942	0	20485.4	42730	8680	130278	1634	38.69
SRS10476993__bin51	96.06	0.03	Neural Network (Specific Model)	11	0.887	89331	353.592	2092603	0.66	1752	None	56	2092603	0	37367.9	89331	15022	264522	1558	64.39
ERS723603__bin13	97.14	1.56	Neural Network (Specific Model)	11	0.89	37942	346.177	2140128	0.64	1836	None	93	2140128	0	23012.1	37942	11193	79315	1557	64.26
ERS723658__bin99	85.71	1.11	Neural Network (Specific Model)	11	0.919	5540	283.119	2712579	0.48	2943	None	624	2712579	0	4347.08	5540	2075	32880	1501	42.93
ERS723669__bin46	100	0.15	Neural Network (Specific Model)	11	0.889	47374	315.273	2306494	0.5	2172	None	86	2306494	0	26819.7	47374	13389	190184	1578	53.06
ERS329802__bin119	85.35	3.52	Neural Network (Specific Model)	11	0.896	8851	297.871	2824757	0.44	2836	None	455	2824757	0	6208.26	8851	2821	41624	1510	43.72
ERS329808__bin53	99.56	0.18	Neural Network (Specific Model)	11	0.87	55644	314.252	2496913	0.59	2307	None	94	2496913	0	26562.9	55644	11513	134743	1541	57.75
SRS17165161__bin15	93.66	1.87	Neural Network (Specific Model)	11	0.852	39966	328.804	2064868	0.58	1787	None	124	2064868	0	16652.2	39966	6600	75759	1552	63.54
SRS10476999__bin98	84.05	1.79	Neural Network (Specific Model)	11	0.909	9027	318.358	2374017	0.45	2264	None	354	2374017	0	6706.26	9027	3201	37672	1514	53.59
SRS10476993__bin31	99.45	0.11	Neural Network (Specific Model)	11	0.873	18005	319.042	2026714	0.49	1851	None	168	2026714	0	12063.8	18005	6057	74748	1556	59.19
SRS17165157__bin11	100	0.16	Neural Network (Specific Model)	11	0.886	15883	298.09	4761683	0.49	4728	None	546	4761683	0	8721.03	15883	3179	71223	1501	50.63
ERS723632__bin48	100	0.41	Gradient Boost (General Model)	11	0.897	18375	295.743	2068151	0.33	2095	None	166	2068151	0	12458.7	18375	6183	85625	1534	33.83
ERS329793__bin92	99.99	0.24	Neural Network (Specific Model)	11	0.899	100069	354.778	4444903	0.42	3759	None	79	4444903	0	56264.6	100069	34576	225312	2139	45.2
ERS723631__bin67	88.01	0.01	Neural Network (Specific Model)	11	0.89	10021	303.745	2401774	0.48	2348	None	363	2401774	0	6616.46	10021	2927	44995	1501	44.11
SRS10476995__bin121	91.88	1.53	Gradient Boost (General Model)	11	0.902	9088	286.789	2208160	0.51	2320	None	366	2208160	0	6033.22	9088	2567	63230	1504	56.39
ERS723658__bin84	99.91	0.89	Neural Network (Specific Model)	11	0.866	7785	310.913	3165249	0.4	2943	None	548	3165249	0	5776	7785	2598	42364	1503	38.02
SRS15957007__bin100	75.84	0.73	Neural Network (Specific Model)	11	0.879	16267	334.771	2832278	0.45	2483	None	285	2832278	0	9937.82	16267	4345	74051	1539	45.91
ERS329804__bin110	92.26	2.41	Gradient Boost (General Model)	11	0.865	27827	294.114	1503321	0.27	1476	None	79	1503321	0	19029.4	27827	8548	92394	1519	26.45
ERS329820__bin34	86.93	0.49	Neural Network (Specific Model)	11	0.882	28568	347.65	3547993	0.47	3004	None	212	3547993	0	16735.8	28568	7925	159169	1505	45.78
SRS17165167__bin1	99.99	0.25	Neural Network (Specific Model)	11	0.846	105076	294.533	2136656	0.46	2048	None	35	2136656	0	61047.3	105076	23821	375217	2709	43.76
ERS723589__bin23	89.23	3.49	Neural Network (Specific Model)	11	0.903	13451	360.935	3073012	0.4	2566	None	332	3073012	0	9256.06	13451	4101	73863	1506	40.76
ERS329816__bin130	88.18	2.71	Neural Network (Specific Model)	11	0.905	10618	300.572	2989901	0.34	3007	None	415	2989901	0	7204.58	10618	3186	86660	1509	40.02
SRS15957006__bin6	76.22	0.83	Neural Network (Specific Model)	11	0.913	8781	299.867	2261198	0.27	2300	None	389	2261198	0	5812.85	8781	2417	37061	1500	38.92
ERS723638__bin34	92.59	2.29	Neural Network (Specific Model)	11	0.882	67490	354.595	2200375	0.55	1826	None	66	2200375	0	33339	67490	15520	121458	2155	56.44
ERS723640__bin43	100	2.62	Neural Network (Specific Model)	11	0.894	30413	297.452	3289254	0.34	3302	None	181	3289254	0	18172.7	30413	9515	135343	1512	36.53
SRS15957007__bin129	96.64	0.24	Neural Network (Specific Model)	11	0.889	13267	340.645	1940592	0.56	1690	None	256	1940592	0	7580.44	13267	3051	45289	1505	64.54
SRS17165151__bin23	90.19	0.2	Neural Network (Specific Model)	11	0.917	13604	292.027	2252586	0.42	2362	None	243	2252586	0	9269.9	13604	4086	74959	1513	42.2
ERS329793__bin3	99.98	0.68	Neural Network (Specific Model)	11	0.911	62142	357.076	2529353	0.4	2153	None	58	2529353	0	43609.5	62142	27975	190712	1581	46.72
ERS723637__bin10	84.27	1.38	Neural Network (Specific Model)	11	0.902	5419	295.929	1737787	0.44	1769	None	390	1737787	0	4455.86	5419	2164	23449	1514	50.68
ERS329810__bin72	99.99	0.34	Neural Network (Specific Model)	11	0.887	41466	310.037	2467811	0.54	2358	None	105	2467811	0	23503	41466	11926	179128	1511	52.45
ERS329805__bin66	99.57	0.2	Gradient Boost (General Model)	11	0.909	25422	334.066	2684313	0.4	2439	None	180	2684313	0	14912.9	25422	7928	94991	1578	42.96
SRS15956990__bin20	97.56	3.98	Gradient Boost (General Model)	11	0.885	13623	264.403	1488961	0.27	1665	None	177	1488961	0	8412.21	13623	3969	44750	1514	26.17
ERS723615__bin2	93.51	0.14	Neural Network (Specific Model)	11	0.878	15957	334.167	2196039	0.58	1926	None	245	2196039	0	8963.42	15957	3501	82110	1503	59.65
ERS723607__bin23	100	0.66	Gradient Boost (General Model)	11	0.867	8964	313.638	2193372	0.32	2023	None	329	2193372	0	6666.78	8964	3256	38546	1527	31.32
ERS329811__bin31	99.97	0.8	Neural Network (Specific Model)	11	0.873	92626	334.324	2611782	0.61	2278	None	85	2611782	0	30726.8	92626	14089	203939	1519	59.49
ERS723621__bin4	98.34	2.54	Neural Network (Specific Model)	11	0.878	31457	347.51	2320108	0.46	1956	None	118	2320108	0	19661.9	31457	9859	118241	1611	59.55
ERS329812__bin31	99.76	1.93	Neural Network (Specific Model)	11	0.907	16561	308.123	2487626	0.35	2446	None	235	2487626	0	10585.6	16561	4968	59831	1534	39.07
SRS17165148__bin65	97.39	0.64	Gradient Boost (General Model)	11	0.857	17287	308.536	2200486	0.36	2040	None	212	2200486	0	10379.6	17287	4633	61636	1518	31.18
ERS329818__bin97	98.25	0.3	Neural Network (Specific Model)	11	0.908	57899	321.615	2828229	0.46	2666	None	82	2828229	0	34490.6	57899	21785	121687	1534	40.47
T2xc.bin.21	91.16	0.3	Neural Network (Specific Model)	11	0.887	42049	289.518	1681906	0.39	1720	None	66	1681906	0	25483.4	42049	12927	82719	2496	38.82
ERS329793__bin122	99.66	0.16	Neural Network (Specific Model)	11	0.928	20653	344.494	2820831	0.45	2535	None	271	2820831	0	10409	20653	3886	70303	1502	39.87
T2mc.bin.55	91.47	0.15	Neural Network (Specific Model)	11	0.907	69003	331.309	2720550	0.46	2487	None	74	2720550	0	36764.2	69003	18699	167792	2643	46.29
ERS723617__bin33	99.96	0.13	Neural Network (Specific Model)	11	0.884	36243	292.482	1873421	0.34	1891	None	82	1873421	0	22846.6	36243	10858	101209	1542	34.55
ERS329810__bin21	100	0.04	Neural Network (Specific Model)	11	0.888	68518	315.499	2414044	0.51	2269	None	67	2414044	0	36030.5	68518	19824	242467	1944	54.09
ERS723601__bin11	96.66	0.14	Neural Network (Specific Model)	11	0.901	21413	354.308	3780375	0.45	3210	None	289	3780375	0	13080.9	21413	6053	76770	1541	42.29
ERS723625__bin22	82.88	1.27	Neural Network (Specific Model)	11	0.883	5834	308.099	2575645	0.56	2463	None	573	2575645	0	4495.02	5834	2261	24232	1501	59.23
SRS10476987__bin78	95.15	0.21	Gradient Boost (General Model)	11	0.881	13312	295.406	1895704	0.54	1888	None	200	1895704	0	9478.52	13312	5010	49472	1504	56.14
E6mc.bin.43	91.12	4	Gradient Boost (General Model)	11	0.844	35693	325.449	3892709	0.6	3369	None	199	3892709	0	19561.3	35693	8110	351819	2391	59.95
SRS17165202__bin3	90.05	1.38	Neural Network (Specific Model)	11	0.914	23427	320.857	2687666	0.39	2556	None	203	2687666	0	13239.7	23427	5908	103104	1597	42.33
ERS329815__bin3	94.32	0.82	Neural Network (Specific Model)	11	0.885	43399	290.598	3127296	0.42	3180	None	169	3127296	0	18504.7	43399	7282	180517	1510	46.5
ERS329826__bin84	100	1.02	Neural Network (Specific Model)	11	0.846	38608	322.071	3043050	0.4	2668	None	163	3043050	0	18669	38608	7469	177306	1508	37.84
ERS329793__bin137	99.31	0.27	Neural Network (Specific Model)	11	0.869	59764	320.071	2374528	0.51	2151	None	80	2374528	0	29681.6	59764	15243	191540	1527	58.11
ERS723608__bin32	96.6	0.57	Neural Network (Specific Model)	11	0.878	77265	353.708	2230417	0.62	1848	None	80	2230417	0	27880.2	77265	12286	183890	1794	59.92
ERS723589__bin37	99.77	0	Gradient Boost (General Model)	11	0.895	14750	312.312	1790914	0.32	1713	None	193	1790914	0	9279.35	14750	4056	51220	1501	39.49
ERS723625__bin66	90.91	3.77	Gradient Boost (General Model)	11	0.9	7212	283.249	2426270	0.43	2577	None	457	2426270	0	5309.12	7212	2376	45140	1516	34.2
ERS329819__bin113	91.52	2.25	Gradient Boost (General Model)	11	0.879	15467	323.054	1891170	0.68	1718	None	193	1891170	0	9798.81	15467	4039	77516	1510	61.62
ERS329817__bin89	70.79	0.23	Neural Network (Specific Model)	11	0.907	31673	305.101	1711775	0.4	1699	None	92	1711775	0	18606.2	31673	10339	114032	1545	41.19
ERS723638__bin17	100	1.54	Neural Network (Specific Model)	11	0.885	74959	364.781	2158382	0.38	1746	None	64	2158382	0	33724.7	74959	18204	165858	1608	59.27
ERS723592__bin39	98.57	1.07	Gradient Boost (General Model)	11	0.907	9484	281.89	1856624	0.27	1996	None	294	1856624	0	6315.05	9484	2622	39756	1517	34.45
ERS723614__bin24	96.26	2.69	Neural Network (Specific Model)	11	0.851	17635	280.197	1569833	0.51	1593	None	145	1569833	0	10826.4	17635	4844	64712	1554	46.39
ERS723628__bin52	99.7	0.02	Neural Network (Specific Model)	11	0.851	129997	349.395	3159208	0.38	2570	None	56	3159208	0	56414.4	129997	40891	246741	1554	46.3
ERS329807__bin95	99.92	0.85	Neural Network (Specific Model)	11	0.893	28359	314.614	2487058	0.24	2356	None	126	2487058	0	19738.5	28359	10842	107818	1511	29.22
ERS723658__bin2	90.15	0.4	Neural Network (Specific Model)	11	0.913	10677	320.091	2526369	0.44	2406	None	342	2526369	0	7387.04	10677	3509	31733	1532	46.74
SRS17165154__bin58	93.19	0.76	Neural Network (Specific Model)	11	0.894	83064	321.919	2529059	0.33	2344	None	59	2529059	0	42865.4	83064	21425	186382	1783	44
ERS329803__bin85	91.32	4.59	Neural Network (Specific Model)	11	0.909	13035	282.373	2722858	0.43	2930	None	437	2722858	0	6230.8	13035	2042	78724	1504	41.1
ERS723618__bin31	99.99	0.94	Neural Network (Specific Model)	11	0.882	45981	305.377	2768608	0.32	2671	None	107	2768608	0	25874.8	45981	14139	160927	1511	42.43
E5mc.bin.54	86.12	0.38	Neural Network (Specific Model)	11	0.866	42416	324.758	2218064	0.63	1973	None	94	2218064	0	23596.4	42416	10511	147027	2057	62.87
ERS723664__bin13	84.99	1.62	Neural Network (Specific Model)	11	0.908	5405	315.82	3240351	0.46	3111	None	756	3240351	0	4286.18	5405	2117	25927	1507	42.55
SRS17165152__bin1	98.13	0.49	Gradient Boost (General Model)	11	0.884	82190	309.628	2525799	0.66	2409	None	55	2525799	0	45923.6	82190	21986	403565	2397	58.1
SRS10476994__bin20	85.64	2.27	Neural Network (Specific Model)	11	0.899	9812	342.398	2368696	0.29	2075	None	346	2368696	0	6845.94	9812	3202	35607	1521	39.23
ERS723599__bin30	92.91	0.21	Gradient Boost (General Model)	11	0.9	7560	287.512	1927607	0.5	2016	None	343	1927607	0	5619.85	7560	2583	32208	1502	46.37
ERS723662__bin72	99.81	0.6	Neural Network (Specific Model)	11	0.828	21377	349.458	2717863	0.47	2148	None	191	2717863	0	14229.6	21377	6332	105289	1506	47.35
ERS723645__bin27	99.35	1.89	Neural Network (Specific Model)	11	0.85	24826	301.299	3853980	0.43	3633	None	365	3853980	0	10558.9	24826	3570	79118	1512	41.33
ERS329793__bin38	90.65	1.95	Gradient Boost (General Model)	11	0.876	7247	254.337	1442655	0.24	1660	None	260	1442655	0	5548.67	7247	2669	20379	1523	26.39
SRS17165235__bin2	99.6	0	Neural Network (Specific Model)	11	0.896	68835	341.038	2391081	0.43	2098	None	66	2391081	0	36228.5	68835	20139	153105	1508	41.74
ERS329813__bin49	72.13	2.77	Gradient Boost (General Model)	11	0.867	6814	253.571	2096318	0.31	2394	None	436	2096318	0	4808.07	6814	2146	34521	1502	44.99
SRS10476995__bin40	98.15	0.49	Gradient Boost (General Model)	11	0.877	22829	290.06	2359910	0.58	2382	None	182	2359910	0	12966.5	22829	5977	96606	1536	54.97
SRS10476994__bin102	99.87	0.02	Neural Network (Specific Model)	11	0.909	86098	317.031	2796840	0.54	2679	None	62	2796840	0	45110.3	86098	23281	306964	1632	50.56
SRS15956990__bin103	99.52	0	Neural Network (Specific Model)	11	0.927	28113	352.92	2390787	0.43	2096	None	145	2390787	0	16488.2	28113	9363	62436	1619	40.32
ERS329800__bin61	100	0.43	Neural Network (Specific Model)	11	0.882	91713	355.512	2221902	0.53	1839	None	46	2221902	0	48302.2	91713	27113	428207	1698	59.24
SRS17165167__bin28	99.86	0.16	Neural Network (Specific Model)	11	0.857	37572	311.967	3228903	0.35	2963	None	173	3228903	0	18664.2	37572	9655	90301	1509	41.41
SRS17165152__bin34	99.48	0.05	Neural Network (Specific Model)	11	0.911	54360	326.613	2488787	0.32	2318	None	71	2488787	0	35053.3	54360	16963	156807	1952	39
SRS10476997__bin25	75.07	0.49	Neural Network (Specific Model)	11	0.882	12065	331.302	2823219	0.47	2507	None	378	2823219	0	7468.83	12065	3275	50195	1504	45.8
ERS723632__bin92	89.1	2.42	Neural Network (Specific Model)	11	0.904	10536	334.495	2693225	0.34	2429	None	375	2693225	0	7181.93	10536	3253	52914	1511	46.54
ERS329803__bin73	99.3	1.21	Gradient Boost (General Model)	11	0.861	37169	300.931	2624634	0.67	2508	None	133	2624634	0	19734.1	37169	10147	89398	1526	60.63
SRS15956993__bin25	94.73	0.14	Neural Network (Specific Model)	11	0.913	29687	315.863	2806845	0.39	2709	None	194	2806845	0	14468.3	29687	6377	120164	1502	42.78
SRS15957007__bin24	74.72	1.65	Gradient Boost (General Model)	11	0.869	5706	261.789	1797348	0.45	1993	None	403	1797348	0	4459.92	5706	2173	29886	1506	45.91
ERS723647__bin59	99.46	0.88	Neural Network (Specific Model)	11	0.881	32005	327.237	3125157	0.41	2809	None	164	3125157	0	19055.8	32005	9807	130719	1568	47.68
SRS10476997__bin173	95.11	0.09	Gradient Boost (General Model)	11	0.9	16784	302.469	2304604	0.55	2289	None	218	2304604	0	10571.6	16784	4926	75830	1513	56.22
SRS10476996__bin39	99.31	0.21	Gradient Boost (General Model)	11	0.906	48368	332.478	2805772	0.42	2553	None	106	2805772	0	26469.5	48368	14364	223285	1584	43.08
SRS17165153__bin9	88.12	1.71	Neural Network (Specific Model)	11	0.88	22689	321.767	1702097	0.6	1555	None	135	1702097	0	12608.1	22689	5371	89251	1516	61.05
SRS15956991__bin11	93.72	1.33	Neural Network (Specific Model)	11	0.907	30684	326.573	2845576	0.3	2639	None	149	2845576	0	19097.8	30684	10124	107828	1678	42.65
ERS723672__bin5	100	0.78	Gradient Boost (General Model)	11	0.855	25953	307.777	2363666	0.24	2191	None	159	2363666	0	14865.8	25953	5901	125326	1511	31.07
SRR24332691.bin.2	80.75	0.6	Neural Network (Specific Model)	11	0.876	25976	308.104	1551002	0.31	1473	None	87	1551002	0	17827.6	25976	9011	92760	2201	31.42
ERS723625__bin60	100	0.13	Gradient Boost (General Model)	11	0.905	87120	333.364	1900648	0.53	1724	None	37	1900648	0	51368.9	87120	35801	123909	1795	53.32
ERS329818__bin157	91.55	0.24	Neural Network (Specific Model)	11	0.871	12840	314.517	2176011	0.56	2011	None	276	2176011	0	7884.1	12840	3287	55082	1503	60.5
SRS15956991__bin114	94.57	0.93	Neural Network (Specific Model)	11	0.918	17997	371.072	3454856	0.47	2853	None	325	3454856	0	10630.3	17997	4830	56412	1542	48.86
ERS329817__bin32	81.1	0.86	Gradient Boost (General Model)	11	0.869	5199	262.835	2458972	0.58	2718	None	557	2458972	0	4414.67	5199	2288	23917	1507	58.97
ERS723594__bin25	92.71	0.46	Neural Network (Specific Model)	11	0.871	22977	298.915	2471150	0.51	2403	None	187	2471150	0	13214.7	22977	6062	86311	1529	59.14
ERS723670__bin38	99.82	1.22	Neural Network (Specific Model)	11	0.898	8607	291.527	2133490	0.26	2193	None	348	2133490	0	6130.72	8607	2527	38101	1503	31.31
ERS723618__bin29	99.16	0.61	Gradient Boost (General Model)	11	0.859	15184	316.757	2271573	0.26	2055	None	220	2271573	0	10325.3	15184	4755	53419	1518	31.1
ERS723631__bin75	88.31	0.39	Neural Network (Specific Model)	11	0.844	6898	326.725	2514216	0.42	2167	None	471	2514216	0	5338.04	6898	2417	37362	1507	47.57
SRS10476999__bin97	95.41	0.2	Gradient Boost (General Model)	11	0.902	104602	331.313	2947745	0.6	2681	None	67	2947745	0	43996.2	104602	24524	284738	1851	52.43
ERS723665__bin36	99.94	0.08	Neural Network (Specific Model)	11	0.873	22341	305.873	2521879	0.4	2403	None	180	2521879	0	14010.4	22341	6933	61220	1543	57.79
ERS723656__bin40	93.74	3.23	Neural Network (Specific Model)	11	0.869	12989	304.584	2198816	0.66	2093	None	277	2198816	0	7937.96	12989	3579	38754	1501	60.49
SRS17165148__bin73	100	1.19	Gradient Boost (General Model)	11	0.901	16463	292.246	2149430	0.35	2214	None	238	2149430	0	9031.22	16463	3812	54535	1520	33.82
C4mc.bin.112	99.25	2.93	Neural Network (Specific Model)	11	0.839	63670	301.311	1697658	0.47	1578	None	43	1697658	0	39480.4	63670	19039	131845	3333	46.52
SRS17165153__bin13	99.74	0.08	Neural Network (Specific Model)	11	0.883	36543	352.164	2263254	0.56	1893	None	151	2263254	0	14988.4	36543	6130	88436	1512	64.01
SRS17165213__bin26	99.72	1.08	Gradient Boost (General Model)	11	0.855	40810	306.38	2430320	0.28	2262	None	94	2430320	0	25854.5	40810	12925	104395	1873	31.12
ERS329823__bin18	99.34	0.71	Gradient Boost (General Model)	11	0.877	21574	308.373	2221038	0.57	2110	None	177	2221038	0	12548.2	21574	4947	122907	1501	60.17
ERS329807__bin107	93.34	0.58	Neural Network (Specific Model)	11	0.893	22330	320.403	2930572	0.44	2729	None	215	2930572	0	13630.6	22330	6252	78766	1517	46.04
E6xc.bin.1	99.7	0.17	Neural Network (Specific Model)	11	0.899	764934	311.01	844542	0.43	815	None	2	844542	0	422271	764934	764934	764934	79608	43.23
ERS723637__bin68	99.89	0.4	Neural Network (Specific Model)	11	0.875	47369	350.913	2223123	0.59	1850	None	89	2223123	0	24978.9	47369	14978	123099	1505	60.02
ERS329819__bin57	91.69	0.11	Neural Network (Specific Model)	11	0.906	61925	306.76	1773345	0.34	1748	None	51	1773345	0	34771.5	61925	18914	137897	1565	33.07
SRS15956990__bin87	98.88	0.72	Neural Network (Specific Model)	11	0.903	27780	365.094	3689418	0.44	3047	None	211	3689418	0	17485.4	27780	8473	70453	1517	45.68
ERS723590__bin17	90.19	0.08	Neural Network (Specific Model)	11	0.899	8796	315.2	1904341	0.47	1814	None	296	1904341	0	6433.58	8796	3163	37797	1538	50.63
ERS723624__bin6	100	0.36	Gradient Boost (General Model)	11	0.871	37596	304.211	2042963	0.49	1953	None	107	2042963	0	19093.1	37596	9269	103686	1543	52.3
ERS723635__bin49	99.91	0.02	Gradient Boost (General Model)	11	0.893	22240	309.312	2071607	0.42	1996	None	145	2071607	0	14287	22240	7194	80554	1572	46.01
ERS723625__bin10	78.67	1.76	Neural Network (Specific Model)	11	0.926	5354	282.521	2127628	0.33	2330	None	502	2127628	0	4238.3	5354	2087	38246	1501	40.21
SRS10476997__bin4	99.98	2.03	Neural Network (Specific Model)	11	0.848	41395	322.752	2917531	0.34	2560	None	129	2917531	0	22616.5	41395	10741	92413	1820	37.76
ERS329801__bin23	94.77	0.03	Gradient Boost (General Model)	11	0.893	91115	315.182	1930032	0.47	1826	None	49	1930032	0	39388.4	91115	20723	156637	1763	46.39
ERS329808__bin100	99.78	0.14	Gradient Boost (General Model)	11	0.872	151363	306.457	2226427	0.48	2114	None	35	2226427	0	63612.2	151363	43833	240377	1571	51.74
ERS329796__bin14	85.97	1.17	Gradient Boost (General Model)	11	0.925	5815	277.09	1869117	0.39	2084	None	406	1869117	0	4603.74	5815	2315	25462	1501	39.11
SRS17165155__bin2	99.39	0.86	Neural Network (Specific Model)	11	0.881	29128	327.782	1807093	0.57	1621	None	121	1807093	0	14934.6	29128	5629	99155	1574	61.27
ERS329812__bin21	100	0.09	Neural Network (Specific Model)	11	0.843	66121	305.499	3264859	0.25	3005	None	101	3264859	0	32325.3	66121	14862	289321	1646	28.03
ERS723645__bin47	86.92	0.49	Neural Network (Specific Model)	11	0.872	5258	271.896	2198617	0.27	2355	None	509	2198617	0	4319.48	5258	2006	44686	1500	27.84
SRS17165154__bin61	99.55	0.48	Neural Network (Specific Model)	11	0.857	40606	318.921	3180832	0.45	2855	None	158	3180832	0	20131.8	40606	9487	132932	1545	41.35
ERS329793__bin140	100	3.32	Gradient Boost (General Model)	11	0.854	14710	267.91	1581425	0.24	1684	None	162	1581425	0	9761.88	14710	4525	53416	1500	26.82
ERS329820__bin18	88.72	0.37	Neural Network (Specific Model)	11	0.914	9886	299.185	2243947	0.34	2289	None	340	2243947	0	6599.84	9886	2867	47245	1501	38.07
SRS10476998__bin64	99.96	0.25	Neural Network (Specific Model)	11	0.934	51327	284.511	1909389	0.29	2098	None	82	1909389	0	23285.2	51327	10497	274505	1629	34.18
ERS723667__bin31	91.08	0.84	Neural Network (Specific Model)	11	0.867	16845	313.296	2210852	0.58	2042	None	234	2210852	0	9448.09	16845	3949	57143	1567	60.33
ERS723641__bin42	98.92	0.26	Neural Network (Specific Model)	11	0.886	44867	307.211	3057384	0.4	2945	None	146	3057384	0	20941	44867	10677	131054	1524	41.48
SRS17165158__bin19	92.65	0.01	Neural Network (Specific Model)	11	0.87	11906	311.803	2112378	0.65	1968	None	264	2112378	0	8001.43	11906	3483	66443	1501	60.63
SRS17165166__bin8	99.73	0.01	Neural Network (Specific Model)	11	0.905	62039	318.791	2710882	0.35	2570	None	70	2710882	0	38726.9	62039	21649	200876	1550	44.43
ERS723638__bin44	82.02	3.6	Neural Network (Specific Model)	11	0.873	5275	279.144	2682441	0.46	2800	None	623	2682441	0	4305.68	5275	2160	37219	1501	57.71
SRS17165157__bin7	88.83	0.09	Neural Network (Specific Model)	11	0.891	29505	361.842	3065121	0.45	2518	None	201	3065121	0	15249.4	29505	6732	105502	1501	46.92
ERS329794__bin34	70.77	3.15	Gradient Boost (General Model)	11	0.891	5479	267.684	2497316	0.4	2780	None	574	2497316	0	4350.72	5479	2088	33289	1503	45.84
ERS723629__bin65	92.47	0.02	Neural Network (Specific Model)	11	0.901	6679	303.694	2605920	0.35	2581	None	522	2605920	0	4992.18	6679	2380	31402	1503	42.42
ERS329824__bin24	99.43	0.05	Gradient Boost (General Model)	11	0.892	23022	305.813	2295199	0.36	2236	None	177	2295199	0	12967.2	23022	5612	97436	1536	45.4
ERS723643__bin1	97.59	0.1	Neural Network (Specific Model)	11	0.872	119620	343.771	2013713	0.61	1705	None	33	2013713	0	61021.6	119620	32602	237968	2566	61.71
ERS329791__bin24	82.32	1.67	Neural Network (Specific Model)	11	0.905	6391	278.956	1935228	0.31	2098	None	391	1935228	0	4949.43	6391	2401	24247	1509	36.56
ERS329798__bin29	87.75	0.07	Neural Network (Specific Model)	11	0.889	13828	336.434	3101731	0.35	2736	None	382	3101731	0	8119.71	13828	3186	74777	1501	45.2
ERS329801__bin16	75.22	0.9	Gradient Boost (General Model)	11	0.876	10892	274.829	1827525	0.45	1946	None	247	1827525	0	7398.89	10892	3219	92266	1538	45.17
ERS723646__bin8	87.84	1.99	Neural Network (Specific Model)	11	0.858	7116	267.237	1487186	0.5	1596	None	288	1487186	0	5163.84	7116	2642	25316	1505	46.64
SRS17165153__bin19	99.02	1.06	Neural Network (Specific Model)	11	0.913	28222	312.736	2069847	0.42	2018	None	146	2069847	0	14177	28222	6527	82048	1522	41.57
ERS723661__bin2	94.33	1.72	Gradient Boost (General Model)	11	0.877	42498	321.883	3070946	0.63	2793	None	127	3070946	0	24180.7	42498	11989	134154	1500	61.02
ERS329803__bin97	83.81	0.21	Neural Network (Specific Model)	11	0.833	28884	316.477	1859160	0.34	1633	None	87	1859160	0	21369.7	28884	9917	268422	1688	37.51
ERS723620__bin75	99.6	0.01	Neural Network (Specific Model)	11	0.852	79545	352.064	3121184	0.45	2520	None	74	3121184	0	42178.2	79545	19686	232250	1579	46.38
T6mc.bin.15	85.33	0.91	Neural Network (Specific Model)	11	0.772	19903	299.426	1838892	0.53	1583	None	136	1838892	0	13521.3	19903	6276	66534	2192	52.66
ERS723613__bin23	99.83	1.04	Neural Network (Specific Model)	11	0.884	19838	297.57	2848271	0.39	2826	None	249	2848271	0	11438.8	19838	4802	83629	1515	42.38
ERS723589__bin51	94.81	2.3	Gradient Boost (General Model)	11	0.908	9308	282.579	2128605	0.33	2287	None	356	2128605	0	5979.23	9308	2524	31679	1521	34.06
ERS723647__bin53	90.95	0.64	Neural Network (Specific Model)	11	0.853	24943	289.473	1454530	0.43	1432	None	102	1454530	0	14260.1	24943	6476	60708	1849	46.56
SRS17165155__bin12	99.97	0.86	Neural Network (Specific Model)	11	0.895	97378	328.879	3095669	0.37	2811	None	80	3095669	0	38695.9	97378	21393	215054	1530	58.65
ERS329822__bin43	90.36	0.03	Neural Network (Specific Model)	11	0.913	12215	352.489	2890829	0.5	2497	None	332	2890829	0	8707.32	12215	4024	45771	1503	47.12
ERS329812__bin16	99.93	2.39	Neural Network (Specific Model)	11	0.827	73299	298.556	3643358	0.27	3366	None	78	3643358	0	46709.7	73299	28847	226861	1606	26.94
SRR24332695.bin.4	99.9	0.06	Neural Network (Specific Model)	11	0.889	39843	357.096	2228373	0.47	1852	None	84	2228373	0	26528.2	39843	11972	155722	2044	47.31
E6mc.bin.53	93.87	0.04	Neural Network (Specific Model)	11	0.862	153326	349.576	2294895	0.62	1888	None	36	2294895	0	63747.1	153326	25650	373964	2766	62.24
ERS723615__bin14	100	0.27	Neural Network (Specific Model)	11	0.888	42485	303.445	1857647	0.31	1814	None	91	1857647	0	20413.7	42485	9903	195934	1538	38.72
SRS10476996__bin124	99.97	1.54	Neural Network (Specific Model)	11	0.853	22421	322.896	2900512	0.4	2558	None	215	2900512	0	13490.8	22421	5880	78200	1502	37.84
SRS10476999__bin68	94.94	0.01	Neural Network (Specific Model)	11	0.908	55552	321.627	2524813	0.45	2381	None	72	2524813	0	35066.8	55552	20433	195964	1566	44.86
ERS723617__bin12	93.78	0.26	Neural Network (Specific Model)	11	0.888	19137	302.758	2649616	0.4	2595	None	226	2649616	0	11724	19137	5347	61075	1502	41.38
SRS10476989__bin25	96.42	0.2	Gradient Boost (General Model)	11	0.861	30558	334.059	2343665	0.44	2015	None	127	2343665	0	18454	30558	9606	156446	1528	36.79
SRS17165164__bin65	86.75	0.76	Neural Network (Specific Model)	11	0.914	10524	298.362	2511794	0.4	2569	None	361	2511794	0	6957.88	10524	3143	59565	1511	43.74
C6mc.bin.57	92.67	3.13	Gradient Boost (General Model)	11	0.87	33570	330.224	2133786	0.58	1877	None	103	2133786	0	20716.4	33570	9396	114913	2155	57.54
SRS17165213__bin31	100	1	Gradient Boost (General Model)	11	0.889	22881	297.481	2246746	0.38	2243	None	161	2246746	0	13954.9	22881	6898	93010	1525	33.77
ERS723604__bin41	95.86	0.32	Neural Network (Specific Model)	11	0.859	18252	303.867	3396471	0.25	3207	None	324	3396471	0	10482.9	18252	4184	69036	1504	41.31
E3mc.bin.114	78.13	1.38	Gradient Boost (General Model)	11	0.907	10489	309.073	2365083	0.46	2317	None	285	2365083	0	8298.54	10489	4100	61995	2023	46.37
E5mc.bin.144	78.32	0.25	Neural Network (Specific Model)	11	0.854	127105	333.549	1435163	0.64	1226	None	22	1435163	0	65234.7	127105	35654	175831	2432	63.59
ERS329797__bin18	95.38	1.15	Neural Network (Specific Model)	11	0.845	33526	328.018	2144774	0.6	1844	None	104	2144774	0	20622.8	33526	10873	127020	1537	63.34
ERS723664__bin76	99.86	1.11	Neural Network (Specific Model)	11	0.859	52135	314.026	2529991	0.58	2310	None	79	2529991	0	32025.2	52135	14432	289566	1525	60.89
SRS10476993__bin19	97.48	0.57	Gradient Boost (General Model)	11	0.877	5700	307.921	1946059	0.28	1850	None	430	1946059	0	4525.72	5700	2233	22538	1514	31.99
ERS329814__bin49	93.62	1.05	Neural Network (Specific Model)	11	0.891	10475	304.371	3219968	0.43	3147	None	482	3219968	0	6680.43	10475	2853	40379	1501	43.49
ERS329810__bin61	99.23	0.18	Neural Network (Specific Model)	11	0.868	40510	311.215	2513384	0.53	2340	None	125	2513384	0	20107.1	40510	9193	202554	1521	57.6
ERS723633__bin57	92.06	3.27	Neural Network (Specific Model)	11	0.885	13027	324.268	2207662	0.65	2011	None	274	2207662	0	8057.16	13027	3326	64305	1521	59.29
ERS329819__bin123	100	2.69	Gradient Boost (General Model)	11	0.865	18183	274.781	1723087	0.27	1811	None	181	1723087	0	9519.82	18183	3701	69573	1524	26.23
SRS17165224__bin20	90.66	1.05	Neural Network (Specific Model)	11	0.886	14128	313.333	2941027	0.51	2777	None	339	2941027	0	8675.6	14128	3676	69070	1527	61.07
T2mc.bin.11	85.35	2.33	Neural Network (Specific Model)	11	0.895	9201	270.668	2021618	0.34	2236	None	278	2021618	0	7272.01	9201	3541	47181	2011	33.86
ERS723595__bin20	85.66	0.83	Neural Network (Specific Model)	11	0.874	19090	318.599	1851142	0.63	1694	None	186	1851142	0	9952.38	19090	3976	62335	1534	60.23
ERS329812__bin36	93.52	3.1	Neural Network (Specific Model)	11	0.89	6925	260.549	2243867	0.37	2563	None	438	2243867	0	5122.98	6925	2289	46678	1510	37.5
ERS329793__bin58	97.21	0	Neural Network (Specific Model)	11	0.904	31168	373.922	3791869	0.33	3059	None	211	3791869	0	17970.9	31168	8274	126161	1528	42.27
ERS723626__bin36	99.1	3.83	Gradient Boost (General Model)	11	0.894	81084	306.109	1709382	0.3	1667	None	59	1709382	0	28972.6	81084	13497	220876	1937	27.65
ERS329804__bin129	90.37	0.87	Neural Network (Specific Model)	11	0.911	10623	299.446	2336532	0.37	2374	None	331	2336532	0	7059.01	10623	3191	70046	1506	41.07
ERS723621__bin2	76.16	1.26	Gradient Boost (General Model)	11	0.889	6116	293.552	2427740	0.49	2455	None	546	2427740	0	4446.41	6116	2013	37795	1501	48.01
ERS329796__bin124	90.91	0.86	Gradient Boost (General Model)	11	0.901	7520	283.342	2541574	0.46	2702	None	447	2541574	0	5685.85	7520	2684	35958	1500	48.81
ERS723645__bin24	98.74	0.21	Gradient Boost (General Model)	11	0.869	28689	320.792	2888934	0.52	2612	None	181	2888934	0	15961	28689	7082	82416	1527	48.52
SRS15956992__bin28	84.12	2.27	Gradient Boost (General Model)	11	0.917	5426	299.036	2007641	0.46	2056	None	475	2007641	0	4226.61	5426	2078	23477	1501	47.57
SRR24332706.bin.19	99.06	0.1	Neural Network (Specific Model)	11	0.885	52084	348.069	2225782	0.65	1890	None	63	2225782	0	35329.9	52084	19172	162562	2648	64.52
ERS723591__bin25	100	1.51	Neural Network (Specific Model)	11	0.845	32308	315.076	3259094	0.38	2919	None	177	3259094	0	18413	32308	8284	106698	1580	37.63
ERS723634__bin20	100	0.37	Neural Network (Specific Model)	11	0.846	41483	302.929	2092553	0.46	1951	None	82	2092553	0	25518.9	41483	11700	174109	1560	43.66
SRS10476995__bin21	95.07	0.1	Neural Network (Specific Model)	11	0.911	34844	304.398	2326927	0.33	2327	None	142	2326927	0	16386.8	34844	6981	110167	1526	42.1
ERS329818__bin154	98.07	0.5	Gradient Boost (General Model)	11	0.901	65613	324.222	2674942	0.41	2482	None	72	2674942	0	37152	65613	19830	191905	2015	48.62
ERS329818__bin156	92.58	2.28	Neural Network (Specific Model)	11	0.854	11403	328.021	3067833	0.51	2666	None	391	3067833	0	7846.12	11403	3395	57533	1505	48.88
ERS329804__bin121	87.15	2.05	Neural Network (Specific Model)	11	0.882	17105	326.975	1556764	0.65	1401	None	192	1556764	0	8108.15	17105	3289	73871	1543	62.64
ERS723589__bin31	95.4	0.4	Neural Network (Specific Model)	11	0.884	50702	361.89	2150088	0.38	1752	None	79	2150088	0	27216.3	50702	14997	181684	1608	59.24
ERS723596__bin5	96.6	0.37	Neural Network (Specific Model)	11	0.893	14869	355.803	2502760	0.41	2094	None	273	2502760	0	9167.62	14869	4023	69955	1531	46.16
SRS10476986__bin156	92.71	0.11	Neural Network (Specific Model)	11	0.891	26809	325.836	2813919	0.48	2571	None	171	2813919	0	16455.7	26809	8154	147929	1543	46.21
ERS723615__bin13	89.91	2.47	Gradient Boost (General Model)	11	0.901	9356	282.44	2555164	0.28	2725	None	415	2555164	0	6157.02	9356	2656	35130	1500	33.62
ERS723640__bin1	99.95	0.42	Neural Network (Specific Model)	11	0.875	104093	318.302	2684593	0.53	2463	None	62	2684593	0	43299.9	104093	24453	398242	1528	57.03
ERS329819__bin19	81.04	1.73	Neural Network (Specific Model)	11	0.905	6969	273.167	2360263	0.42	2612	None	448	2360263	0	5268.44	6969	2570	36372	1514	42.71
ERS723609__bin22	86.34	0.54	Neural Network (Specific Model)	11	0.866	8986	306.88	2023485	0.67	1906	None	300	2023485	0	6744.95	8986	3125	50123	1504	63.64
ERS723647__bin38	91.82	2.52	Neural Network (Specific Model)	11	0.891	28043	351.699	2045263	0.66	1730	None	150	2045263	0	13635.1	28043	5749	82188	1500	64.24
SRS15956993__bin19	95.73	1.56	Neural Network (Specific Model)	11	0.902	31993	368.862	3773144	0.41	3080	None	196	3773144	0	19250.7	31993	9339	123481	1506	41.99
ERS723622__bin9	78.65	2.57	Neural Network (Specific Model)	11	0.912	5093	281.266	2519423	0.46	2730	None	596	2519423	0	4227.22	5093	2088	23388	1511	43.17
SRS17165152__bin32	76.35	0.26	Neural Network (Specific Model)	11	0.875	5990	296.632	1978983	0.55	1950	None	407	1978983	0	4862.37	5990	2281	64236	1501	60.16
SRR24332711.bin.4	99.99	0.06	Neural Network (Specific Model)	11	0.911	46078	325.28	2922226	0.71	2735	None	113	2922226	0	25860.4	46078	12578	96996	2214	70.71
SRS10476986__bin48	94.41	0.69	Neural Network (Specific Model)	11	0.894	53395	319.017	2507975	0.4	2347	None	71	2507975	0	35323.6	53395	19456	123892	2097	44.16
ERS329794__bin144	98.55	0.04	Neural Network (Specific Model)	11	0.841	81287	351.324	2762532	0.51	2208	None	94	2762532	0	29388.6	81287	15820	215049	1530	48.63
ERS329815__bin83	91.78	0.89	Neural Network (Specific Model)	11	0.9	18893	347.366	2615243	0.43	2262	None	215	2615243	0	12163.9	18893	5177	86439	1513	46.63
ERS329805__bin78	94.34	0.24	Gradient Boost (General Model)	11	0.889	21647	315.229	2031150	0.56	1914	None	141	2031150	0	14405.3	21647	7541	78173	1558	59.18
SRS10476987__bin12	83.67	0.16	Neural Network (Specific Model)	11	0.91	8534	350.419	2562067	0.45	2220	None	452	2562067	0	5668.29	8534	2481	30821	1503	46.99
ERS329796__bin51	100	4.24	Gradient Boost (General Model)	11	0.857	31177	281.339	1632822	0.29	1662	None	102	1632822	0	16008.1	31177	8040	117402	1564	26.6
SRS10476993__bin74	83.9	3.21	Neural Network (Specific Model)	11	0.851	10218	323.578	1760163	0.66	1546	None	257	1760163	0	6848.88	10218	3123	40236	1552	63.98
SRR24332718.bin.4	81.68	3.84	Neural Network (Specific Model)	11	0.862	6931	286.798	1982488	0.61	1988	None	364	1982488	0	5446.4	6931	2754	32794	2003	60.98
ERS329819__bin17	92.44	2.67	Gradient Boost (General Model)	11	0.91	10066	281.256	1613395	0.34	1746	None	252	1613395	0	6402.36	10066	2879	39042	1520	33.56
SRS15956990__bin42	92.66	1.56	Neural Network (Specific Model)	11	0.915	11911	334.015	2331520	0.48	2132	None	269	2331520	0	8667.36	11911	3863	62518	1535	47.37
E6mc.bin.132	92.43	0.16	Neural Network (Specific Model)	11	0.918	86731	378.317	3369608	0.44	2728	None	59	3369608	0	57112	86731	29528	295762	2699	44.34
C4mc.bin.121	99	3	Gradient Boost (General Model)	11	0.889	56214	304.447	1485572	0.27	1449	None	61	1485572	0	24353.6	56214	10852	191111	2014	26.74
ERS329817__bin93	98.81	0.55	Neural Network (Specific Model)	11	0.892	27893	315.354	2403959	0.26	2270	None	132	2403959	0	18211.8	27893	8876	101964	1604	29.36
C3xc.bin.16	87.08	0.64	Neural Network (Specific Model)	11	0.869	33816	299.806	2373652	0.36	2297	None	122	2373652	0	19456.2	33816	8956	95299	2103	36.05
SRS17165166__bin14	99.46	0.34	Gradient Boost (General Model)	11	0.886	24146	302.616	2140528	0.47	2093	None	161	2140528	0	13295.2	24146	6440	65485	1518	45.92
ERS723662__bin62	85.34	4.14	Neural Network (Specific Model)	11	0.87	10567	299.84	2056837	0.59	1992	None	323	2056837	0	6367.92	10567	2506	52829	1503	59.79
ERS723593__bin37	82.64	1.54	Neural Network (Specific Model)	11	0.878	9716	325.405	1794769	0.61	1616	None	263	1794769	0	6824.22	9716	2997	36469	1501	60.28
ERS329820__bin44	95.92	0.05	Gradient Boost (General Model)	11	0.908	9746	311.748	1666479	0.27	1620	None	232	1666479	0	7183.1	9746	3548	31620	1506	30.86
ERS723617__bin8	100	0.26	Neural Network (Specific Model)	11	0.887	43562	302.506	1861869	0.37	1823	None	91	1861869	0	20460.1	43562	9575	195934	1540	38.7
SRS15957004__bin99	96.12	3.32	Gradient Boost (General Model)	11	0.89	11452	310.357	2474192	0.48	2368	None	330	2474192	0	7497.55	11452	3204	37796	1510	50.13
ERS329792__bin47	100	0.84	Gradient Boost (General Model)	11	0.856	47288	309.943	2472309	0.29	2277	None	87	2472309	0	28417.3	47288	14752	151199	1668	31.31
ERS723606__bin35	99.95	0.24	Neural Network (Specific Model)	11	0.873	132737	319.205	2693398	0.51	2460	None	34	2693398	0	79217.6	132737	62616	410451	2134	56.81
ERS723657__bin16	99.45	0.39	Gradient Boost (General Model)	11	0.866	22414	306.18	2537389	0.43	2398	None	189	2537389	0	13425.3	22414	6207	94901	1525	44.39
ERS723610__bin11	99.71	0.79	Gradient Boost (General Model)	11	0.834	22941	298.561	2461663	0.3	2295	None	191	2461663	0	12888.3	22941	5551	77457	1530	31.06
ERS329807__bin116	97.2	0	Gradient Boost (General Model)	11	0.89	15960	320.302	2514305	0.46	2332	None	249	2514305	0	10097.6	15960	4484	71939	1544	49.95
ERS723635__bin8	99.94	0.2	Neural Network (Specific Model)	11	0.88	77527	334.455	1846845	0.71	1623	None	66	1846845	0	27982.5	77527	15692	186480	1509	61.22
ERS723657__bin32	99.51	0.04	Neural Network (Specific Model)	11	0.891	12275	344.566	3166798	0.39	2731	None	448	3166798	0	7068.75	12275	2762	68206	1500	45.4
ERS329795__bin96	93.01	0.59	Neural Network (Specific Model)	11	0.907	34798	314.324	2269921	0.43	2188	None	122	2269921	0	18605.9	34798	7920	112447	1618	43.44
ERS723608__bin29	99.87	0.01	Gradient Boost (General Model)	11	0.892	22783	308.556	2042080	0.42	1971	None	145	2042080	0	14083.3	22783	6561	80554	1572	46.06
SRS10476986__bin87	91.92	1.15	Gradient Boost (General Model)	11	0.919	5124	307.656	1412677	0.34	1409	None	338	1412677	0	4179.52	5124	2124	20893	1505	36.62
ERS329792__bin21	93.37	0.01	Neural Network (Specific Model)	11	0.902	67474	319.862	3072444	0.31	2894	None	81	3072444	0	37931.4	67474	20377	166972	1535	40.62
E2mc.bin.112	91.12	1.56	Gradient Boost (General Model)	11	0.844	11968	295.444	2098308	0.31	2000	None	231	2098308	0	9083.58	11968	4267	92121	2002	30.66
ERS723655__bin9	99.91	1	Neural Network (Specific Model)	11	0.862	16353	324.609	2443677	0.59	2165	None	270	2443677	0	9050.66	16353	3582	83277	1509	62.18
ERS329818__bin67	99.69	0.07	Gradient Boost (General Model)	11	0.911	35303	341.397	2625075	0.44	2339	None	127	2625075	0	20669.9	35303	10984	137493	1515	43.09
C3mc.bin.106	85.78	1.99	Neural Network (Specific Model)	11	0.859	230517	300.422	2555129	0.27	2438	None	51	2555129	0	50100.6	230517	20443	661692	2180	26.97
ERS329817__bin141	81.95	1.91	Neural Network (Specific Model)	11	0.844	10083	302.325	1871616	0.68	1745	None	284	1871616	0	6590.2	10083	2709	43294	1521	63.56
ERS723631__bin29	88.87	4.23	Neural Network (Specific Model)	11	0.876	15234	316.294	2056655	0.59	1901	None	251	2056655	0	8193.84	15234	3092	80857	1500	59.96
ERS723675__bin45	80.65	3.03	Neural Network (Specific Model)	11	0.914	6105	286.694	2216008	0.39	2361	None	476	2216008	0	4655.48	6105	2287	66178	1504	38.99
ERS723606__bin8	95.79	2.19	Gradient Boost (General Model)	11	0.873	18512	294.959	2001334	0.58	1977	None	166	2001334	0	12056.2	18512	5823	89041	1589	52.37
ERS329807__bin99	91.25	0.34	Neural Network (Specific Model)	11	0.912	30514	329.524	2451656	0.41	2267	None	131	2451656	0	18714.9	30514	8375	98695	1534	39.83
ERS329804__bin113	94.92	0.34	Neural Network (Specific Model)	11	0.837	73375	359.186	2607218	0.46	2027	None	72	2607218	0	36211.4	73375	23665	214664	1501	48.65
SRS10476986__bin31	100	0.84	Gradient Boost (General Model)	11	0.866	11393	307.658	2411856	0.29	2266	None	323	2411856	0	7467.05	11393	3263	47893	1500	31.29
ERS723621__bin29	100	0.38	Neural Network (Specific Model)	11	0.846	41040	302.334	2096931	0.46	1959	None	89	2096931	0	23561	41040	10260	160768	1560	43.66
ERS723676__bin18	99.65	0.6	Neural Network (Specific Model)	11	0.826	30662	360.574	2557051	0.41	1954	None	118	2557051	0	21669.9	30662	11187	99165	1705	47.64
ERS723606__bin14	92.49	1.51	Neural Network (Specific Model)	11	0.911	7133	291.861	2456638	0.4	2560	None	482	2456638	0	5096.76	7133	2372	65682	1517	39.08
ERS329795__bin38	90.08	1.48	Gradient Boost (General Model)	11	0.888	5443	253.46	2103351	0.52	2463	None	465	2103351	0	4523.34	5443	2308	24619	1507	52.62
ERS723609__bin38	91.92	0.32	Neural Network (Specific Model)	11	0.882	54754	357.059	2085265	0.62	1719	None	63	2085265	0	33099.4	54754	18291	126640	1609	56.61
SRS17165147__bin39	99.94	0.76	Gradient Boost (General Model)	11	0.851	47586	308.005	2391979	0.38	2206	None	99	2391979	0	24161.4	47586	12059	131377	1541	31.05
SRS17165154__bin69	100	2.49	Gradient Boost (General Model)	11	0.873	38176	303.757	2428200	0.56	2331	None	104	2428200	0	23348.1	38176	11934	128131	1552	59.81
ERS723676__bin50	87.36	1.93	Neural Network (Specific Model)	11	0.879	10399	330.463	2862386	0.26	2542	None	402	2862386	0	7120.36	10399	3055	50110	1506	38.34
SRS10476989__bin41	92.55	0.34	Gradient Boost (General Model)	11	0.884	23297	338.484	1784111	0.3	1555	None	126	1784111	0	14159.6	23297	6938	86551	1515	36.61
ERS329808__bin111	97.52	0.21	Gradient Boost (General Model)	11	0.904	137503	310.434	1862040	0.38	1812	None	42	1862040	0	44334.3	137503	18352	204832	1768	35.88
ERS329820__bin87	99.44	0.71	Neural Network (Specific Model)	11	0.907	61925	303.747	1844908	0.34	1839	None	53	1844908	0	34809.6	61925	18250	137897	1565	33.08
ERS723619__bin41	100	0.75	Gradient Boost (General Model)	11	0.898	18375	296.303	2092596	0.33	2119	None	172	2092596	0	12166.3	18375	6207	67776	1554	33.8
ERS723615__bin4	99.78	0.64	Gradient Boost (General Model)	11	0.856	29676	315.16	2294002	0.33	2078	None	132	2294002	0	17378.8	29676	8005	80037	1678	31.03
SRS10476986__bin98	97.46	1.09	Neural Network (Specific Model)	11	0.92	25039	318.21	2609553	0.36	2520	None	185	2609553	0	14105.7	25039	6521	102157	1503	43.46
T3xc.bin.50	77.58	0.12	Neural Network (Specific Model)	11	0.906	52284	348.284	1574941	0.54	1368	None	45	1574941	0	34998.7	52284	20681	124321	4363	54.46
ERS723589__bin58	98.34	0.59	Neural Network (Specific Model)	11	0.903	35777	340.12	3588956	0.37	3180	None	173	3588956	0	20745.4	35777	10236	187917	1514	45.95
ERS723650__bin38	87.51	1.22	Neural Network (Specific Model)	11	0.919	5488	312.082	2567582	0.36	2526	None	592	2567582	0	4337.13	5488	2108	24951	1500	43.38
SRS17165151__bin27	86.77	0.43	Neural Network (Specific Model)	11	0.918	12103	305.428	2304121	0.4	2313	None	313	2304121	0	7361.41	12103	3150	56509	1526	42.91
SRS10476999__bin95	81.49	4.35	Gradient Boost (General Model)	11	0.896	12879	308.057	1711927	0.64	1662	None	199	1711927	0	8602.65	12879	3873	39427	1609	65.57
ERS723673__bin1	100	0.68	Neural Network (Specific Model)	11	0.881	110402	307.979	5150629	0.58	4921	None	100	5150629	0	51506.3	110402	29775	364071	1593	50.2
ERS329815__bin60	98.73	0.19	Neural Network (Specific Model)	11	0.882	29704	347.534	3734009	0.45	3162	None	216	3734009	0	17287.1	29704	8511	117321	1544	45.91
ERS723635__bin29	94.96	1.86	Neural Network (Specific Model)	11	0.86	27599	303.147	2551153	0.58	2416	None	168	2551153	0	15185.4	27599	7232	96281	1525	60.59
SRS17165168__bin2	84.12	1.46	Neural Network (Specific Model)	11	0.851	8311	315.438	1668280	0.6	1503	None	261	1668280	0	6391.88	8311	2852	76070	1504	64.12
SRS15957007__bin14	100	0.21	Neural Network (Specific Model)	11	0.89	22773	301.022	4588529	0.45	4530	None	384	4588529	0	11949.3	22773	4713	107853	1516	50.79
SRS17165180__bin25	98.06	4.31	Gradient Boost (General Model)	11	0.893	10312	289.731	2328763	0.28	2398	None	364	2328763	0	6397.7	10312	2678	45246	1513	33.63
ERS723666__bin68	87.76	0.1	Neural Network (Specific Model)	11	0.91	15194	346.928	2780016	0.44	2434	None	272	2780016	0	10220.6	15194	4796	58851	1521	46.81
E3xc.bin.1	83.96	4.89	Gradient Boost (General Model)	11	0.844	13451	280.9	1626249	0.31	1633	None	166	1626249	0	9796.68	13451	4447	78556	2016	30.76
ERS723595__bin18	89.36	0.33	Neural Network (Specific Model)	11	0.886	63064	363.463	1965685	0.38	1599	None	56	1965685	0	35101.5	63064	21572	175960	1608	59.36
ERS329816__bin50	78.49	4.42	Neural Network (Specific Model)	11	0.915	6514	281.271	2205490	0.35	2396	None	453	2205490	0	4868.63	6514	2253	33426	1505	37.98
ERS329791__bin36	100	0.01	Neural Network (Specific Model)	11	0.86	117119	332.449	2556316	0.55	2207	None	44	2556316	0	58098.1	117119	26929	347052	1777	63.53
ERS723641__bin5	95.5	1.35	Gradient Boost (General Model)	11	0.867	8092	298.654	2069617	0.64	2004	None	370	2069617	0	5593.56	8092	2232	107832	1503	62.64
T3mc.bin.52	86.16	0.32	Neural Network (Specific Model)	11	0.913	32747	313.521	2294017	0.41	2231	None	106	2294017	0	21641.7	32747	10503	84878	2091	41.39
E6xc.bin.111	96.08	0.32	Neural Network (Specific Model)	11	0.904	34629	328.787	2691400	0.43	2470	None	128	2691400	0	21026.6	34629	10271	100016	2007	43.1
ERS723611__bin9	93.57	0.35	Neural Network (Specific Model)	11	0.876	29208	346.938	2186124	0.47	1843	None	136	2186124	0	16074.4	29208	7828	97707	1545	59.92
SRS17165158__bin34	90.85	1.09	Neural Network (Specific Model)	11	0.878	35113	322.034	1843330	0.45	1677	None	83	1843330	0	22208.8	35113	12452	124605	1587	57.39
SRS17165146__bin6	96.18	1.42	Gradient Boost (General Model)	11	0.914	9601	312.025	2544175	0.38	2488	None	376	2544175	0	6766.42	9601	3109	52943	1505	43.06
ERS329800__bin89	80.73	2.51	Neural Network (Specific Model)	11	0.922	6226	287.355	2467610	0.44	2646	None	497	2467610	0	4965.01	6226	2279	48626	1505	41.44
ERS723614__bin45	100	1.49	Neural Network (Specific Model)	11	0.898	35785	295.03	3052044	0.39	3103	None	195	3052044	0	15651.5	35785	6435	144938	1512	36.75
ERS723630__bin17	98.09	0.35	Neural Network (Specific Model)	11	0.862	32220	323.368	1827518	0.58	1626	None	100	1827518	0	18275.2	32220	8275	115578	1585	62.67
SRS10476992__bin61	92.7	1.17	Neural Network (Specific Model)	11	0.894	11819	334.727	1707788	0.66	1521	None	228	1707788	0	7490.3	11819	3094	59733	1522	64.91
ERS329808__bin102	95.9	0.03	Gradient Boost (General Model)	11	0.892	24722	307.656	2042677	0.42	1977	None	142	2042677	0	14385	24722	6861	80562	1572	45.99
ERS723620__bin58	90.88	0.32	Neural Network (Specific Model)	11	0.889	11733	304.709	2918918	0.39	2843	None	409	2918918	0	7136.72	11733	2887	53498	1501	43.67
SRS10476994__bin101	90.73	0.49	Neural Network (Specific Model)	11	0.872	13544	302.947	1961052	0.57	1885	None	227	1961052	0	8639	13544	3429	78580	1508	60.34
ERS329817__bin110	99.82	0.01	Neural Network (Specific Model)	11	0.917	108909	320.116	1586627	0.32	1517	None	30	1586627	0	52887.6	108909	29154	234203	1709	28.06
SRS16461583__bin4	99.84	0	Neural Network (Specific Model)	11	0.911	101908	321.871	2725060	0.38	2574	None	47	2725060	0	57980	101908	33220	323416	1577	50.78
ERS723618__bin3	85.11	4.03	Neural Network (Specific Model)	11	0.9	6194	325.405	3144714	0.43	2904	None	667	3144714	0	4714.71	6194	2291	24885	1501	40.83
ERS723636__bin25	99.22	0	Gradient Boost (General Model)	11	0.873	33865	303.871	2089050	0.46	2003	None	111	2089050	0	18820.3	33865	8536	87430	1699	52.15
SRS15957006__bin43	99.7	0.13	Neural Network (Specific Model)	11	0.908	30685	317.548	2323725	0.34	2220	None	145	2323725	0	16025.7	30685	7214	90531	1516	41.21
ERS723590__bin25	92.38	0.5	Neural Network (Specific Model)	11	0.888	32061	304.764	2911714	0.44	2834	None	161	2911714	0	18085.2	32061	9518	101858	1558	41.31
ERS723675__bin1	99.59	0.01	Neural Network (Specific Model)	11	0.851	140763	353.199	3119695	0.45	2510	None	40	3119695	0	77992.4	140763	53706	382401	1577	46.36
SRS10476991__bin70	83.83	0.3	Neural Network (Specific Model)	11	0.895	10698	345.931	2116578	0.49	1827	None	302	2116578	0	7008.54	10698	3008	52135	1502	46.35
SRS17165162__bin41	87.39	2.07	Neural Network (Specific Model)	11	0.89	37180	333.585	1684118	0.57	1499	None	69	1684118	0	24407.5	37180	11461	130491	2361	65.34
ERS329804__bin81	99.94	1.95	Neural Network (Specific Model)	11	0.887	113865	323.553	2186644	0.54	2001	None	41	2186644	0	53332.8	113865	26310	266128	1851	50.19
ERS723676__bin59	87.41	2.55	Neural Network (Specific Model)	11	0.917	8935	298.447	2951837	0.46	3030	None	472	2951837	0	6253.89	8935	2767	43589	1509	41.09
SRS10476986__bin144	90.71	1.16	Neural Network (Specific Model)	11	0.851	24002	312.105	1922207	0.66	1750	None	173	1922207	0	11111	24002	4327	73112	1504	65.68
SRS10476989__bin85	100	0.5	Gradient Boost (General Model)	11	0.896	16948	296.769	2079104	0.32	2096	None	188	2079104	0	11059.1	16948	5608	56032	1508	33.74
ERS329808__bin127	89.56	2.18	Gradient Boost (General Model)	11	0.861	14817	283.932	2451980	0.63	2484	None	267	2451980	0	9183.45	14817	4081	52865	1558	60.89
ERS723645__bin17	99.94	0.95	Neural Network (Specific Model)	11	0.833	23011	343.265	2795655	0.39	2265	None	184	2795655	0	15193.8	23011	7657	104954	1590	47.15
SRS10476987__bin101	80.96	4.57	Neural Network (Specific Model)	11	0.922	5945	330.718	2627445	0.42	2444	None	560	2627445	0	4691.87	5945	2267	35338	1506	45.21
SRS17165158__bin28	93.29	1.14	Neural Network (Specific Model)	11	0.891	84494	327.255	2936809	0.53	2670	None	81	2936809	0	36256.9	84494	17076	296915	1785	58.06
ERS723660__bin20	91.78	1.71	Gradient Boost (General Model)	11	0.873	8191	292.891	2307184	0.43	2296	None	383	2307184	0	6023.98	8191	2904	29942	1519	44.55
ERS723639__bin14	87.88	1.26	Neural Network (Specific Model)	11	0.847	19355	315.184	1965830	0.6	1764	None	218	1965830	0	9017.57	19355	3264	99549	1508	63.47
ERS723636__bin14	98.54	2.18	Neural Network (Specific Model)	11	0.88	32290	328.684	1830938	0.63	1637	None	118	1830938	0	15516.4	32290	6804	94744	1505	61.15
SRS10477000__bin49	99.58	1.16	Gradient Boost (General Model)	11	0.905	7180	280.31	2051603	0.38	2213	None	392	2051603	0	5233.68	7180	2330	31370	1501	33.92
SRS15957004__bin24	95.28	1.2	Gradient Boost (General Model)	11	0.877	30933	302.7	2265776	0.43	2192	None	119	2265776	0	19040.1	30933	9469	116345	1671	61.35
ERS329795__bin120	87.26	4.25	Neural Network (Specific Model)	11	0.888	19852	293.447	3229547	0.61	3262	None	265	3229547	0	12187	19852	5533	71282	1553	62.04
ERS329805__bin36	95.29	0.12	Gradient Boost (General Model)	11	0.91	64135	316.832	1657652	0.34	1589	None	40	1657652	0	41441.3	64135	18909	140696	1565	33.16
SRS17165155__bin32	100	2.38	Gradient Boost (General Model)	11	0.855	28162	297.128	2676665	0.22	2572	None	169	2676665	0	15838.2	28162	6694	125365	1506	30.61
ERS329806__bin137	100	2.58	Gradient Boost (General Model)	11	0.89	27721	299.812	1899652	0.37	1883	None	119	1899652	0	15963.5	27721	7749	106490	1528	37.59
SRS10476988__bin8	95.47	0.31	Neural Network (Specific Model)	11	0.902	29516	347.829	3755891	0.39	3252	None	230	3755891	0	16330	29516	7056	95271	1509	45.58
E6mc.bin.50	85.56	2.88	Neural Network (Specific Model)	11	0.905	36606	322.793	2946854	0.43	2760	None	135	2946854	0	21828.5	36606	10575	121822	2140	43.25
ERS723658__bin49	94.25	2.34	Neural Network (Specific Model)	11	0.916	17216	311.583	2782198	0.35	2734	None	284	2782198	0	9796.47	17216	4151	78331	1517	43.36
ERS723618__bin14	96.9	0.13	Neural Network (Specific Model)	11	0.893	68491	320.799	2374368	0.4	2207	None	70	2374368	0	33919.5	68491	16432	201061	1560	41.71
ERS329826__bin94	76.12	1.92	Neural Network (Specific Model)	11	0.907	6285	275.193	2283143	0.43	2515	None	471	2283143	0	4847.44	6285	2228	41026	1511	43.2
SRS17165161__bin7	88.16	4.38	Gradient Boost (General Model)	11	0.925	7978	285.804	2237851	0.46	2420	None	369	2237851	0	6064.64	7978	2907	29402	1515	48.92
SRS17165168__bin7	93.29	4.33	Neural Network (Specific Model)	11	0.91	11781	300.633	2421017	0.38	2446	None	332	2421017	0	7292.22	11781	3003	53656	1507	39.17
ERS723644__bin63	84.58	0.26	Neural Network (Specific Model)	11	0.89	6268	290.227	2314978	0.43	2370	None	473	2314978	0	4894.25	6268	2306	36225	1509	40.91
ERS329824__bin6	93.26	0.04	Neural Network (Specific Model)	11	0.912	36044	309.555	2372375	0.37	2334	None	114	2372375	0	20810.3	36044	11615	120963	1575	39.81
ERS723657__bin22	100	0.01	Gradient Boost (General Model)	11	0.886	48974	318.375	1848354	0.35	1717	None	76	1848354	0	24320.5	48974	13367	89696	1585	39.23
ERS329819__bin144	97.5	0.09	Neural Network (Specific Model)	11	0.848	35128	347.296	2544161	0.48	2072	None	148	2544161	0	17190.3	35128	7003	220768	1530	46.95
SRS17165156__bin80	84.85	0.69	Neural Network (Specific Model)	11	0.896	11036	348.061	2759447	0.43	2369	None	428	2759447	0	6447.31	11036	2560	48962	1507	45.76
SRS17165157__bin18	99.75	0.45	Neural Network (Specific Model)	11	0.854	46378	311.887	3465216	0.43	3167	None	153	3465216	0	22648.5	46378	10226	164456	1587	41.4
SRS10476990__bin3	86.03	0.5	Gradient Boost (General Model)	11	0.909	6647	297.581	2129587	0.57	2171	None	407	2129587	0	5232.4	6647	2483	22849	1502	55.75
ERS329796__bin112	86.85	3.2	Neural Network (Specific Model)	11	0.919	13872	307.743	2714101	0.42	2707	None	284	2714101	0	9556.69	13872	4414	50712	1538	42.75
ERS329796__bin73	96.5	0.71	Gradient Boost (General Model)	11	0.878	34501	279.931	2260076	0.63	2369	None	108	2260076	0	20926.6	34501	10046	100138	1613	62.14
ERS329805__bin74	97.48	0.37	Gradient Boost (General Model)	11	0.866	28027	310.419	2628596	0.45	2451	None	177	2628596	0	14850.8	28027	6724	79694	1562	44.2
T1mc.bin.22	70.39	0.39	Gradient Boost (General Model)	11	0.748	8830	342.073	2596521	0.4	1895	None	367	2596521	0	7074.99	8830	3502	44881	2019	40.03
SRS17165158__bin13	99.99	0.15	Neural Network (Specific Model)	11	0.842	97183	294.904	2127442	0.47	2029	None	35	2127442	0	60784.1	97183	30146	335252	2833	43.67
ERS723622__bin64	95.94	0.03	Neural Network (Specific Model)	11	0.854	35163	349.664	3088216	0.52	2517	None	169	3088216	0	18273.5	35163	7909	127716	1549	46.49
ERS723635__bin69	85.79	2.35	Neural Network (Specific Model)	11	0.916	7959	290.901	3064730	0.49	3224	None	549	3064730	0	5582.39	7959	2378	50587	1502	42.59
ERS723630__bin6	100	0.37	Neural Network (Specific Model)	11	0.846	33835	301.663	2087769	0.45	1956	None	108	2087769	0	19331.2	33835	8879	174109	1553	43.67
SRS15956992__bin97	89.5	0.3	Neural Network (Specific Model)	11	0.89	21944	357.174	2650695	0.46	2205	None	175	2650695	0	15146.8	21944	8417	72557	1551	41.4
ERS329815__bin93	99.31	0.04	Neural Network (Specific Model)	11	0.879	72101	294.687	2627532	0.41	2616	None	74	2627532	0	35507.2	72101	18674	185884	1532	45.14
SRS15956990__bin71	98.16	2.89	Gradient Boost (General Model)	11	0.831	26514	286.234	3381773	0.19	3276	None	248	3381773	0	13636.2	26514	5726	83799	1553	27.42
SRS10476991__bin90	92.52	2.3	Gradient Boost (General Model)	11	0.878	12584	290.215	2210552	0.62	2234	None	252	2210552	0	8772.03	12584	4379	34158	1503	62.39
SRS17165149__bin37	98.26	1.14	Gradient Boost (General Model)	11	0.896	8293	286.171	2439889	0.28	2552	None	422	2439889	0	5781.73	8293	2566	38195	1509	33.72
ERS723660__bin78	97.88	2.08	Gradient Boost (General Model)	11	0.859	11925	297.341	2400135	0.34	2314	None	321	2400135	0	7477.06	11925	2996	59326	1507	31.1
ERS723620__bin60	99.52	1.38	Neural Network (Specific Model)	11	0.864	10092	310.886	3011298	0.35	2795	None	452	3011298	0	6662.16	10092	2948	49597	1513	37.93
ERS723634__bin3	99.71	0.35	Neural Network (Specific Model)	11	0.912	80222	321.922	3105647	0.47	2939	None	81	3105647	0	38341.3	80222	22521	279270	1610	42.23
ERS723676__bin56	74.85	1.85	Neural Network (Specific Model)	11	0.909	6659	300.408	2258520	0.53	2282	None	462	2258520	0	4888.57	6659	2114	44944	1500	42.35
E6mc.bin.15	81.74	0.14	Neural Network (Specific Model)	11	0.905	114091	364.105	3225316	0.46	2675	None	50	3225316	0	64506.3	114091	30866	274840	3098	45.99
E6mc.bin.113	80.76	0.08	Gradient Boost (General Model)	11	0.875	116794	304.844	1961131	0.58	1880	None	30	1961131	0	65371	116794	25608	224111	12052	57.97
ERS329823__bin36	91.39	2.48	Neural Network (Specific Model)	11	0.894	38545	328.59	2308631	0.53	2097	None	101	2308631	0	22857.7	38545	10031	92065	1782	55.12
ERS723608__bin27	99.7	0.6	Neural Network (Specific Model)	11	0.831	21295	350.1	2776658	0.34	2200	None	197	2776658	0	14094.7	21295	6899	85777	1552	46.95
SRS17165164__bin82	90.98	3.23	Neural Network (Specific Model)	11	0.892	10490	307.397	2661678	0.42	2580	None	385	2661678	0	6913.45	10490	2950	47936	1500	44.16
SRS15956990__bin18	100	0.1	Gradient Boost (General Model)	11	0.907	52609	342.457	2722808	0.41	2408	None	88	2722808	0	30941	52609	15832	120952	1531	43.01
ERS723625__bin43	87.82	0.61	Gradient Boost (General Model)	11	0.878	51547	324.22	3104828	0.63	2806	None	94	3104828	0	33030.1	51547	15838	150196	1525	60.88
SRS10476994__bin17	99.67	3.07	Neural Network (Specific Model)	11	0.876	20812	318.432	2069617	0.64	1900	None	173	2069617	0	11963.1	20812	5268	103765	1568	58.9
ERS723614__bin25	92.43	0.59	Neural Network (Specific Model)	11	0.897	18149	347.568	3391078	0.38	2920	None	320	3391078	0	10597.1	18149	4681	61816	1500	40.72
ERS723656__bin55	86.2	1.64	Neural Network (Specific Model)	11	0.925	7452	312.998	2616044	0.39	2584	None	498	2616044	0	5253.1	7452	2410	24253	1513	42.91
SRS17165180__bin32	90.04	0.08	Neural Network (Specific Model)	11	0.91	8140	294.133	2547460	0.33	2632	None	435	2547460	0	5856.23	8140	2652	39714	1512	43.56
ERS329817__bin136	93.88	0.84	Gradient Boost (General Model)	11	0.893	12991	278.549	1944806	0.41	2082	None	237	1944806	0	8205.93	12991	3695	44824	1517	38.95
ERS723658__bin27	96.41	0.64	Gradient Boost (General Model)	11	0.903	15956	290.017	2055935	0.36	2140	None	206	2055935	0	9980.27	15956	4522	89673	1520	33.92
ERS723618__bin12	98.52	0.07	Neural Network (Specific Model)	11	0.89	21691	331.694	2012175	0.38	1804	None	145	2012175	0	13877.1	21691	6224	97188	1587	50.28
ERS723635__bin33	100	0.43	Gradient Boost (General Model)	11	0.872	31390	304.815	2058798	0.43	1966	None	109	2058798	0	18888	31390	10113	86820	1630	52.26
ERS329795__bin88	98.82	0.24	Neural Network (Specific Model)	11	0.859	92369	344.33	2139427	0.65	1781	None	62	2139427	0	34506.9	92369	14612	257516	1759	63.28
SRS10476995__bin2	95.69	0.39	Gradient Boost (General Model)	11	0.87	11687	308.872	2216707	0.65	2085	None	280	2216707	0	7916.81	11687	3682	52740	1503	62.1
ERS723625__bin44	95.55	3.51	Gradient Boost (General Model)	11	0.893	20317	300.365	2255575	0.5	2240	None	182	2255575	0	12393.3	20317	5557	76831	1502	60.41
ERS723616__bin31	76.96	1.34	Neural Network (Specific Model)	11	0.897	32198	290.271	2516031	0.32	2596	None	146	2516031	0	17233.1	32198	7668	133339	1535	36.34
ERS329825__bin63	92.64	4.09	Gradient Boost (General Model)	11	0.871	8421	277.717	2486702	0.43	2607	None	397	2486702	0	6263.73	8421	2852	55353	1503	44.26
SRS17165147__bin19	89.45	3	Gradient Boost (General Model)	11	0.882	28760	337.828	1578623	0.6	1376	None	89	1578623	0	17737.3	28760	7911	157391	1531	61.32
SRS10476996__bin78	93.15	0.41	Neural Network (Specific Model)	11	0.862	26701	321.395	1746880	0.61	1564	None	111	1746880	0	15737.7	26701	6837	88662	1549	62.98
ERS723605__bin29	100	0.4	Neural Network (Specific Model)	11	0.846	43228	302.527	2087217	0.46	1950	None	78	2087217	0	26759.2	43228	11759	160768	1560	43.68
ERS723627__bin32	99.44	0.49	Neural Network (Specific Model)	11	0.895	13584	341.635	3071649	0.38	2684	None	385	3071649	0	7978.31	13584	3135	57369	1512	45.38
ERS329803__bin47	94.97	2.18	Neural Network (Specific Model)	11	0.912	56535	320.743	2786514	0.32	2645	None	105	2786514	0	26538.2	56535	12519	153012	1643	44.87
ERS329826__bin8	80.96	4.22	Gradient Boost (General Model)	11	0.916	5589	282.743	2327102	0.41	2519	None	502	2327102	0	4635.66	5589	2202	34191	1515	43.08
SRS17165167__bin35	87.69	0.17	Neural Network (Specific Model)	11	0.864	8905	299.679	2064982	0.65	1988	None	340	2064982	0	6073.48	8905	2717	25932	1502	60.77
ERS723657__bin30	99.89	1.23	Neural Network (Specific Model)	11	0.854	39553	311.362	3598104	0.4	3296	None	184	3598104	0	19554.9	39553	9657	153239	1503	41.59
ERS723626__bin60	90.98	1.81	Neural Network (Specific Model)	11	0.888	7608	298.438	3346574	0.42	3326	None	607	3346574	0	5513.3	7608	2412	42425	1507	43.19
E6xc.bin.88	88.11	1.48	Neural Network (Specific Model)	11	0.849	20697	317.184	2051516	0.64	1833	None	154	2051516	0	13321.5	20697	6237	68103	2060	64.06
ERS723626__bin54	85.5	3.5	Neural Network (Specific Model)	11	0.911	9843	294.58	2788124	0.43	2882	None	421	2788124	0	6622.62	9843	2926	53019	1504	42.5
SRS17165155__bin31	94.77	0.31	Gradient Boost (General Model)	11	0.891	14649	315.59	2471922	0.68	2329	None	281	2471922	0	8796.88	14649	3703	60100	1545	62.47
SRS15956993__bin125	84.19	0.12	Neural Network (Specific Model)	11	0.89	10728	311.479	2656291	0.45	2535	None	393	2656291	0	6759.01	10728	2845	39191	1504	43.93
ERS723647__bin22	99.26	0.29	Neural Network (Specific Model)	11	0.862	13619	321.95	2352604	0.63	2102	None	287	2352604	0	8197.23	13619	3192	111914	1502	62.31
SRS17165160__bin20	74.93	0.57	Gradient Boost (General Model)	11	0.909	5516	287.084	2297543	0.47	2430	None	520	2297543	0	4418.35	5516	2130	37266	1500	43.66
SRS10476997__bin114	99.56	0.2	Gradient Boost (General Model)	11	0.873	44229	294.943	2301103	0.54	2273	None	137	2301103	0	16796.4	44229	6756	96929	1507	51.6
SRS17165152__bin61	80.9	2.67	Neural Network (Specific Model)	11	0.863	7156	289.831	1589288	0.6	1580	None	291	1589288	0	5461.47	7156	2727	31911	1502	63.11
SRS17165153__bin15	94.34	3.41	Neural Network (Specific Model)	11	0.888	19677	315.069	2907092	0.4	2736	None	284	2907092	0	10236.2	19677	4090	87800	1502	43.89
ERS329820__bin20	88.16	3.41	Gradient Boost (General Model)	11	0.923	11408	342.849	2236749	0.43	2010	None	313	2236749	0	7146.16	11408	3069	45982	1503	43.06
ERS329816__bin135	91.58	2.99	Gradient Boost (General Model)	11	0.906	21930	305.454	3147011	0.41	3118	None	287	3147011	0	10965.2	21930	4360	82354	1508	46.62
ERS723618__bin50	93.18	0	Neural Network (Specific Model)	11	0.887	27621	304.256	2674991	0.44	2606	None	170	2674991	0	15735.2	27621	6873	112119	1560	41.4
ERS723641__bin2	100	0.37	Neural Network (Specific Model)	11	0.848	33063	301.791	2077519	0.46	1949	None	99	2077519	0	20985	33063	10260	110597	1538	43.69
ERS329824__bin46	87.77	0.9	Neural Network (Specific Model)	11	0.908	7676	316.31	2939185	0.43	2815	None	495	2939185	0	5937.75	7676	2768	57602	1500	46.71
SRS10476987__bin88	86.71	2.33	Gradient Boost (General Model)	11	0.88	12571	318.765	1989660	0.67	1832	None	223	1989660	0	8922.24	12571	4440	42337	1500	67
ERS723641__bin33	98.56	0.52	Gradient Boost (General Model)	11	0.87	20430	317.96	2770921	0.48	2531	None	250	2770921	0	11083.7	20430	4346	74639	1500	48.63
C2mc.bin.15	79.33	1.39	Neural Network (Specific Model)	11	0.856	17451	296.775	1311432	0.47	1264	None	121	1311432	0	10838.3	17451	4673	84221	2034	46.92
E5mc.bin.183	77.45	2.21	Neural Network (Specific Model)	11	0.888	5818	263.269	1512208	0.39	1704	None	287	1512208	0	5269.02	5818	2805	23952	2011	38.83
ERS723612__bin13	100	0.04	Gradient Boost (General Model)	11	0.891	23553	305.478	2062243	0.42	2009	None	145	2062243	0	14222.4	23553	6821	80555	1572	46.06
ERS723612__bin7	97.22	0.92	Gradient Boost (General Model)	11	0.881	21490	320.216	2985868	0.41	2744	None	266	2985868	0	11225.1	21490	4407	101757	1501	48.02
ERS723608__bin17	100	1.98	Neural Network (Specific Model)	11	0.848	22368	313.298	3316981	0.37	2998	None	237	3316981	0	13995.7	22368	6649	104405	1528	37.62
ERS329807__bin16	99.58	0.17	Neural Network (Specific Model)	11	0.895	47223	318.686	2240534	0.26	2099	None	70	2240534	0	32007.6	47223	17542	179316	1580	29.92
ERS723642__bin46	93.64	0.09	Neural Network (Specific Model)	11	0.855	20725	338.932	3069806	0.45	2584	None	233	3069806	0	13175.1	20725	6972	59686	1579	46.4
ERS723649__bin14	99.86	0.92	Neural Network (Specific Model)	11	0.836	13943	343.303	2734657	0.45	2222	None	293	2734657	0	9333.3	13943	4629	45035	1503	47.38
ERS329796__bin63	99.89	0.74	Gradient Boost (General Model)	11	0.862	52853	304.369	2607406	0.64	2464	None	98	2607406	0	26606.2	52853	15155	110218	1655	60.7
E5mc.bin.100	91.29	0.05	Gradient Boost (General Model)	11	0.901	72905	332.087	2500779	0.53	2266	None	49	2500779	0	51036.3	72905	28400	192359	3696	52.91
SRR24332698.bin.5	85.45	0.24	Neural Network (Specific Model)	11	0.907	46974	307.633	1708391	0.3	1683	None	68	1708391	0	25123.4	46974	10979	153910	2003	30
ERS723601__bin7	94.62	0.57	Gradient Boost (General Model)	11	0.903	5262	286.514	1576740	0.41	1660	None	361	1576740	0	4367.7	5262	2161	18259	1507	39.64
SRS17165235__bin25	89.18	3.83	Neural Network (Specific Model)	11	0.918	11543	301.119	2698780	0.44	2748	None	397	2698780	0	6797.93	11543	2827	50172	1501	42.87
SRS16461583__bin6	99.97	0.64	Neural Network (Specific Model)	11	0.855	30765	328.751	2696149	0.54	2341	None	136	2696149	0	19824.6	30765	10035	113979	1562	61.67
C3mc.bin.52	80.53	0.33	Neural Network (Specific Model)	11	0.897	19484	328.293	2109375	0.42	1924	None	149	2109375	0	14156.9	19484	7124	85054	2017	42.11
ERS329797__bin55	99.94	0.22	Neural Network (Specific Model)	11	0.899	127888	324.539	2287055	0.32	2114	None	41	2287055	0	55781.8	127888	37473	304295	1610	36.76
ERS723590__bin18	99.17	0.21	Neural Network (Specific Model)	11	0.893	35187	317.674	2384027	0.4	2238	None	120	2384027	0	19866.9	35187	10252	120054	1567	41.72
SRS10476997__bin98	82.87	0.65	Neural Network (Specific Model)	11	0.868	6722	289.403	1392898	0.42	1396	None	273	1392898	0	5102.19	6722	2370	26664	1505	47.07
ERS723664__bin5	93.48	0.54	Neural Network (Specific Model)	11	0.89	9546	295.166	2669055	0.32	2687	None	388	2669055	0	6879.01	9546	3436	33964	1503	41.62
ERS329796__bin90	92.5	0.44	Neural Network (Specific Model)	11	0.9	26395	309.398	3033280	0.38	2948	None	240	3033280	0	12638.7	26395	5068	79889	1508	40.6
ERS723667__bin29	96.54	0.26	Neural Network (Specific Model)	11	0.887	42604	352.915	2149676	0.56	1804	None	97	2149676	0	22161.6	42604	9492	144322	1542	64.01
SRS17165146__bin21	89.34	1.87	Gradient Boost (General Model)	11	0.87	6734	299.169	1872771	0.6	1819	None	356	1872771	0	5260.59	6734	2474	30972	1519	57.77
ERS329818__bin11	100	1.36	Gradient Boost (General Model)	11	0.871	19458	279.11	1550022	0.27	1616	None	151	1550022	0	10265	19458	4138	47938	1502	26.23
ERS329806__bin50	76.16	1.74	Neural Network (Specific Model)	11	0.9	6809	305.995	2186144	0.46	2147	None	428	2186144	0	5107.81	6809	2294	33953	1507	46.57
ERS723665__bin55	85.08	0.51	Neural Network (Specific Model)	11	0.919	6630	290.24	2700947	0.42	2855	None	529	2700947	0	5105.76	6630	2431	31655	1504	41.25
ERS329798__bin32	99.97	0.07	Neural Network (Specific Model)	11	0.852	29503	345.128	3302902	0.33	2721	None	203	3302902	0	16270.5	29503	8590	72979	1516	48.74
ERS723625__bin36	99.14	0.48	Gradient Boost (General Model)	11	0.896	17908	296.292	2177017	0.35	2200	None	194	2177017	0	11221.7	17908	5197	85619	1537	33.73
SRS10476985__bin24	99.21	0.06	Gradient Boost (General Model)	11	0.89	17552	307.321	2036563	0.49	1969	None	208	2036563	0	9791.17	17552	4056	44147	1504	46
ERS329814__bin35	87.56	4.17	Neural Network (Specific Model)	11	0.878	16729	296.694	3080549	0.57	3045	None	293	3080549	0	10513.8	16729	4802	65187	1525	60.8
ERS723636__bin50	98.29	0.06	Gradient Boost (General Model)	11	0.868	49582	324.867	2906545	0.53	2592	None	106	2906545	0	27420.2	49582	12836	127563	1561	48.49
SRR24332703.bin.2	88.76	0.24	Neural Network (Specific Model)	11	0.905	26071	298.782	1863475	0.3	1885	None	120	1863475	0	15529	26071	7785	64119	2012	29.76
SRS10476990__bin11	98.73	1.04	Neural Network (Specific Model)	11	0.914	13765	301.366	2792175	0.42	2829	None	379	2792175	0	7367.22	13765	2968	77153	1503	43.34
SRS10476997__bin17	92.47	0.58	Neural Network (Specific Model)	11	0.886	14926	313.743	2896437	0.54	2731	None	347	2896437	0	8347.08	14926	3381	55597	1518	61.2
SRS17165150__bin14	99.51	1.17	Neural Network (Specific Model)	11	0.874	23052	303.368	2383976	0.55	2294	None	172	2383976	0	13860.3	23052	6509	112503	1551	59.65
ERS723641__bin32	98.41	1.41	Gradient Boost (General Model)	11	0.857	18146	311.985	2277287	0.22	2087	None	198	2277287	0	11501.5	18146	5333	75247	1540	31.06
ERS723638__bin2	93.96	1.56	Neural Network (Specific Model)	11	0.904	6759	321.329	3735590	0.42	3510	None	742	3735590	0	5034.49	6759	2346	30491	1500	42.19
ERS723637__bin45	99.93	0.5	Neural Network (Specific Model)	11	0.888	14332	342.724	3136294	0.42	2712	None	352	3136294	0	8909.93	14332	3702	62297	1542	45.46
ERS329802__bin47	96.21	0.17	Gradient Boost (General Model)	11	0.865	10681	296.842	2104942	0.64	2047	None	313	2104942	0	6725.05	10681	2660	97955	1501	62.86
ERS723603__bin33	87.78	4.21	Gradient Boost (General Model)	11	0.89	6391	275.783	2481270	0.29	2676	None	502	2481270	0	4942.77	6391	2339	40185	1500	42.66
ERS329799__bin41	83.53	1.12	Neural Network (Specific Model)	11	0.893	15728	345.971	2496140	0.36	2150	None	308	2496140	0	8104.35	15728	3021	62723	1502	46
C5mc.bin.71	82.69	0.34	Neural Network (Specific Model)	11	0.91	29136	298.388	2248427	0.41	2291	None	123	2248427	0	18279.9	29136	7900	106708	2485	41.45
SRS17165167__bin25	89.07	0.58	Neural Network (Specific Model)	11	0.885	10392	326.274	1527444	0.63	1382	None	214	1527444	0	7137.59	10392	3245	35575	1521	61.28
SRS10476996__bin23	98.58	0.93	Gradient Boost (General Model)	11	0.879	24157	340.658	1725580	0.57	1487	None	119	1725580	0	14500.7	24157	6072	113847	1506	61.18
ERS723673__bin5	85.9	2.18	Neural Network (Specific Model)	11	0.887	9641	320.171	1981238	0.64	1833	None	324	1981238	0	6114.93	9641	2546	30390	1500	64.01
ERS329814__bin10	98.54	1.37	Gradient Boost (General Model)	11	0.91	21669	315.726	2129371	0.36	2051	None	155	2129371	0	13737.9	21669	6748	118763	1560	35.68
C5mc.bin.29	83.21	1.83	Neural Network (Specific Model)	11	0.87	27836	323.326	1898605	0.55	1705	None	106	1898605	0	17911.4	27836	8510	75639	2118	55.11
ERS723624__bin21	89.71	3.73	Gradient Boost (General Model)	11	0.88	9966	292.434	2960895	0.47	2975	None	481	2960895	0	6155.71	9966	2510	75879	1500	47.44
ERS329811__bin23	99.86	0.4	Neural Network (Specific Model)	11	0.921	39372	296.771	1955661	0.39	2027	None	104	1955661	0	18804.4	39372	9267	99306	1530	39.05
ERS329807__bin37	99.46	4.68	Gradient Boost (General Model)	11	0.894	48314	313.037	1629104	0.25	1553	None	62	1629104	0	26275.9	48314	13494	158455	1694	26.83
SRS10476985__bin131	99.69	0.35	Gradient Boost (General Model)	11	0.877	31666	338.982	3697509	0.4	3196	None	190	3697509	0	19460.6	31666	10815	104234	1567	53.14
ERS329819__bin74	95.87	1.76	Neural Network (Specific Model)	11	0.908	27641	312.424	2359625	0.47	2291	None	147	2359625	0	16051.9	27641	7471	119811	1508	41.21
SRR24332702.bin.3	100	3.08	Neural Network (Specific Model)	11	0.883	52492	310.954	4775786	0.51	4527	None	143	4775786	0	33397.1	52492	16643	202718	2153	50.58
SRS10476986__bin140	92.4	3.85	Neural Network (Specific Model)	11	0.914	14634	311.537	2447804	0.36	2399	None	292	2447804	0	8382.89	14634	3128	76513	1503	39.16
ERS723647__bin21	98.2	0	Gradient Boost (General Model)	11	0.866	43901	331.449	2759830	0.41	2408	None	114	2759830	0	24209	43901	11035	112282	1533	48.67
ERS723653__bin36	99.93	0.04	Gradient Boost (General Model)	11	0.893	24075	307.656	2086432	0.42	2021	None	132	2086432	0	15806.3	24075	8298	80555	1572	46.1
ERS329793__bin127	90.13	0.91	Neural Network (Specific Model)	11	0.876	20258	330.541	1645770	0.61	1456	None	141	1645770	0	11672.1	20258	5211	65621	1515	62.43
SRS17165224__bin34	90.87	1.52	Neural Network (Specific Model)	11	0.914	13518	300.95	2245482	0.44	2279	None	248	2245482	0	9054.36	13518	4141	66364	1504	39.59
SRS10476992__bin75	88.49	0.53	Neural Network (Specific Model)	11	0.921	8752	293.261	2464181	0.39	2585	None	411	2464181	0	5995.57	8752	2630	40001	1507	43.07
SRS16461583__bin3	94.7	0.03	Gradient Boost (General Model)	11	0.887	41835	293.577	2191535	0.58	2211	None	82	2191535	0	26726	41835	13307	116299	1640	56.68
ERS329798__bin50	99.33	1.19	Neural Network (Specific Model)	11	0.869	40566	311.631	2244821	0.42	2089	None	123	2244821	0	18250.6	40566	9783	156169	1537	59.19
ERS723619__bin37	91.76	0.77	Gradient Boost (General Model)	11	0.908	5429	302.512	1560660	0.34	1564	None	357	1560660	0	4371.6	5429	2257	30678	1501	40.05
SRS15957003__bin44	94.98	0.07	Neural Network (Specific Model)	11	0.911	30935	359.597	2735711	0.38	2313	None	165	2735711	0	16580.1	30935	7639	96279	1537	45.4
C4mc.bin.71	90.69	1.44	Neural Network (Specific Model)	11	0.906	22376	296.361	1783026	0.35	1822	None	111	1783026	0	16063.3	22376	7854	133251	2030	35.14
ERS329799__bin62	86.87	2.03	Neural Network (Specific Model)	11	0.926	6037	298.678	2596167	0.47	2687	None	547	2596167	0	4746.19	6037	2311	33980	1502	39.83
SRS10476986__bin153	98.9	0.05	Gradient Boost (General Model)	11	0.89	20004	305.935	2097534	0.35	2037	None	170	2097534	0	12338.4	20004	5175	60276	1508	46.04
ERS723676__bin34	94.77	1.14	Neural Network (Specific Model)	11	0.906	27920	319.891	2921357	0.36	2764	None	188	2921357	0	15539.1	27920	8306	75342	1511	42.64
ERS329821__bin42	99.58	0.32	Neural Network (Specific Model)	11	0.883	38338	308.81	2387424	0.49	2279	None	107	2387424	0	22312.4	38338	11407	179248	1514	52.44
ERS723676__bin26	99.7	0.26	Neural Network (Specific Model)	11	0.91	40727	316.928	2697972	0.42	2587	None	113	2697972	0	23875.9	40727	14717	190703	1568	38.94
SRR24332691.bin.4	99.93	0.01	Neural Network (Specific Model)	11	0.921	120500	315.194	1628361	0.32	1590	None	22	1628361	0	74016.4	120500	37141	399251	5792	31.72
ERS723624__bin16	93.07	0.59	Gradient Boost (General Model)	11	0.896	18374	297.564	2030210	0.32	2042	None	168	2030210	0	12084.6	18374	5994	85633	1505	33.81
ERS329801__bin19	95.28	1.03	Neural Network (Specific Model)	11	0.874	38797	332.66	2488291	0.58	2182	None	148	2488291	0	16812.8	38797	7310	169869	1520	59.82
ERS723663__bin4	75.87	0.14	Neural Network (Specific Model)	11	0.874	5911	275.286	1939565	0.55	2057	None	417	1939565	0	4651.23	5911	2299	27318	1504	58.75
T3mc.bin.101	83.52	0.78	Neural Network (Specific Model)	11	0.89	122033	317.035	2214048	0.44	2076	None	29	2214048	0	76346.5	122033	51502	210982	2102	44.06
ERS723635__bin5	94.7	1.44	Neural Network (Specific Model)	11	0.875	29654	309.949	2552391	0.6	2405	None	155	2552391	0	16467	29654	7151	111994	1570	57.27
ERS329791__bin61	99.81	0.08	Neural Network (Specific Model)	11	0.906	62002	307.547	1806587	0.34	1778	None	46	1806587	0	39273.6	62002	19731	136488	1565	33.09
ERS329805__bin71	95.78	1.65	Gradient Boost (General Model)	11	0.858	27932	311.779	2438431	0.58	2240	None	157	2438431	0	15531.4	27932	6816	85475	1538	60.85
ERS723646__bin23	98.79	0.1	Neural Network (Specific Model)	11	0.891	22334	333.79	1974732	0.38	1760	None	148	1974732	0	13342.8	22334	6205	97337	1533	50.45
SRS10476997__bin32	99.82	0.18	Neural Network (Specific Model)	11	0.909	13993	346	2423191	0.29	2125	None	259	2423191	0	9355.95	13993	4449	48765	1545	39.68
SRS15956990__bin47	99	0.04	Neural Network (Specific Model)	11	0.882	11717	290.774	2551019	0.5	2583	None	363	2551019	0	7027.6	11717	2807	56621	1514	56.62
SRS15956992__bin11	99.99	0.28	Neural Network (Specific Model)	11	0.899	74639	317.62	2380699	0.23	2249	None	60	2380699	0	39678.3	74639	22094	265172	1620	29.85
T2mc.bin.88	86.46	1.31	Neural Network (Specific Model)	11	0.909	31458	355.222	2903690	0.47	2478	None	129	2903690	0	22509.2	31458	11641	133184	2690	46.72
ERS329794__bin104	96.46	1.32	Neural Network (Specific Model)	11	0.906	19420	310.451	2473435	0.31	2412	None	210	2473435	0	11778.3	19420	5478	98749	1535	41.1
ERS723668__bin39	99.88	0.12	Neural Network (Specific Model)	11	0.882	132865	296.281	1843055	0.35	1831	None	24	1843055	0	76794	132865	49247	261096	1589	41.19
ERS723670__bin34	95.05	2.92	Gradient Boost (General Model)	11	0.853	11806	314.793	2109542	0.64	1907	None	291	2109542	0	7249.29	11806	3045	46337	1512	63.25
ERS329816__bin118	99.62	1.41	Gradient Boost (General Model)	11	0.893	32650	329.068	1821857	0.41	1650	None	74	1821857	0	24619.7	32650	15079	104394	1548	43.49
ERS329803__bin92	96.62	3.33	Gradient Boost (General Model)	11	0.899	8125	294.995	2583790	0.34	2628	None	446	2583790	0	5793.25	8125	2454	71786	1505	29.69
SRS10476989__bin89	88.86	0.16	Neural Network (Specific Model)	11	0.888	15821	345.666	2471622	0.45	2119	None	262	2471622	0	9433.67	15821	4155	52581	1504	46.04
SRS15957003__bin13	85.59	0.14	Neural Network (Specific Model)	11	0.879	24840	331.165	3180894	0.34	2817	None	239	3180894	0	13309.2	24840	5986	115957	1507	45.93
C5mc.bin.14	84.56	0.48	Neural Network (Specific Model)	11	0.921	69879	319.146	2298971	0.49	2217	None	51	2298971	0	45077.9	69879	23354	129896	2244	48.85
ERS329818__bin70	99.29	0.64	Neural Network (Specific Model)	11	0.829	33186	349.979	2780871	0.35	2198	None	145	2780871	0	19178.4	33186	10560	136417	1687	47.04
SRS17165154__bin43	93.87	1.11	Neural Network (Specific Model)	11	0.908	29806	320.15	2466818	0.33	2336	None	156	2466818	0	15812.9	29806	6938	89027	1595	43.72
ERS329796__bin57	96.58	0.49	Neural Network (Specific Model)	11	0.909	28661	317.457	2450346	0.36	2342	None	145	2450346	0	16898.9	28661	8736	114346	1512	41.15
T3mc.bin.84	83.38	1.45	Neural Network (Specific Model)	11	0.866	12281	295.028	1686830	0.63	1653	None	179	1686830	0	9423.63	12281	4437	79650	2028	63.31
ERS723642__bin31	100	0.58	Gradient Boost (General Model)	11	0.897	18946	298.537	2130444	0.33	2138	None	167	2130444	0	12757.1	18946	6386	85625	1534	33.78
ERS723594__bin38	94.61	2.74	Gradient Boost (General Model)	11	0.919	6131	298.23	1860615	0.36	1916	None	383	1860615	0	4858	6131	2356	22107	1511	36.1
SRS10476991__bin67	97.57	1.42	Neural Network (Specific Model)	11	0.89	17139	346.648	1913555	0.67	1640	None	198	1913555	0	9664.42	17139	3922	53274	1501	64.8
ERS329791__bin57	93.43	0.04	Neural Network (Specific Model)	11	0.903	49681	316.899	3261860	0.43	3104	None	112	3261860	0	29123.8	49681	14097	140579	1526	43.17
ERS329818__bin20	87.66	2.99	Neural Network (Specific Model)	11	0.913	9947	316.575	2397699	0.45	2308	None	333	2397699	0	7200.3	9947	3370	41825	1555	46.74
ERS723634__bin22	100	0.01	Gradient Boost (General Model)	11	0.888	33019	316.099	1836217	0.41	1722	None	88	1836217	0	20866.1	33019	11560	83568	1640	39.2
SRS10476995__bin49	99.69	1.33	Neural Network (Specific Model)	11	0.897	103672	317.728	2781292	0.48	2622	None	62	2781292	0	44859.6	103672	26242	168993	2622	47.37
ERS723611__bin30	98.36	0.74	Gradient Boost (General Model)	11	0.87	13462	281.919	2178457	0.58	2244	None	256	2178457	0	8509.6	13462	3545	54891	1537	52.02
ERS723655__bin16	93.76	0.42	Neural Network (Specific Model)	11	0.9	30928	359.269	3443035	0.3	2877	None	205	3443035	0	16795.3	30928	8430	82492	1512	40.58
ERS723673__bin24	100	0.79	Gradient Boost (General Model)	11	0.894	19374	294.043	2251561	0.33	2288	None	187	2251561	0	12040.4	19374	6459	85619	1534	34.04
ERS723647__bin30	98.88	1.29	Gradient Boost (General Model)	11	0.908	40699	311.293	2189954	0.39	2133	None	115	2189954	0	19043.1	40699	8972	102722	1502	35.63
ERS723619__bin33	88.02	1.54	Neural Network (Specific Model)	11	0.893	8572	320.918	1860199	0.64	1727	None	309	1860199	0	6020.06	8572	2594	37356	1508	64.09
ERS329816__bin146	87.84	0.98	Gradient Boost (General Model)	11	0.856	17881	326.598	2283220	0.35	1998	None	216	2283220	0	10570.5	17881	4761	69297	1518	35.35
SRS17165165__bin22	92.39	0.65	Neural Network (Specific Model)	11	0.897	25726	306.637	2916505	0.49	2851	None	187	2916505	0	15596.3	25726	7417	75932	1510	44.08
ERS329800__bin47	93.39	2.64	Neural Network (Specific Model)	11	0.913	41498	313.851	2295300	0.41	2229	None	92	2295300	0	24948.9	41498	12944	113311	1543	40.67
ERS329795__bin44	99.37	0.16	Neural Network (Specific Model)	11	0.903	252969	360.251	2847904	0.59	2383	None	31	2847904	0	91867.9	252969	46793	657747	1784	61.5
ERS723670__bin49	83.99	0.3	Gradient Boost (General Model)	11	0.872	6126	290.637	2542022	0.49	2548	None	540	2542022	0	4707.45	6126	2267	28936	1501	48.6
ERS329811__bin32	85.45	0.75	Neural Network (Specific Model)	11	0.847	12840	318.805	1726719	0.66	1532	None	209	1726719	0	8261.81	12840	3610	60030	1524	63.97
T3xc.bin.14	97.6	0.31	Neural Network (Specific Model)	11	0.916	205106	326.91	1379007	0.36	1290	None	9	1379007	0	153223	205106	96968	409671	9905	35.7
ERS329809__bin10	79.4	0.46	Neural Network (Specific Model)	11	0.874	7287	280.094	1811198	0.63	1886	None	332	1811198	0	5455.42	7287	2411	35430	1502	59.74
SRR24332697.bin.12	81.21	1.28	Gradient Boost (General Model)	11	0.87	8108	289.323	1940034	0.35	1948	None	283	1940034	0	6855.24	8108	3221	32757	2003	34.62
ERS723644__bin38	76.67	0.22	Neural Network (Specific Model)	11	0.909	15014	304.146	1969874	0.4	1965	None	221	1969874	0	8913.46	15014	3554	78698	1591	37.49
ERS329824__bin28	99.61	2.14	Neural Network (Specific Model)	11	0.894	37867	325.233	2329368	0.53	2138	None	104	2329368	0	22397.8	37867	9659	92062	1782	55.08
ERS723601__bin46	99.97	0.16	Neural Network (Specific Model)	11	0.885	24440	305.652	2753624	0.32	2663	None	191	2753624	0	14416.9	24440	6801	55848	1511	42.48
SRR24332706.bin.10	99.99	0.42	Neural Network (Specific Model)	11	0.888	83835	313.36	4495389	0.51	4253	None	117	4495389	0	38422.1	83835	16426	287282	2430	50.64
SRS10476994__bin8	98.4	0.52	Gradient Boost (General Model)	11	0.92	10601	306.768	1495922	0.33	1497	None	200	1495922	0	7479.61	10601	3443	41232	1524	34.92
ERS723613__bin20	97.64	1.35	Neural Network (Specific Model)	11	0.894	10728	340.38	4098097	0.38	3592	None	649	4098097	0	6314.48	10728	2460	103624	1502	44.53
ERS329823__bin8	100	1.13	Neural Network (Specific Model)	11	0.89	37261	298.148	2510618	0.4	2501	None	110	2510618	0	22823.8	37261	9842	152084	1521	31.02
ERS329791__bin11	75.51	2.13	Neural Network (Specific Model)	11	0.886	5360	271.231	2304808	0.52	2515	None	519	2304808	0	4440.86	5360	2132	33432	1505	40.55
ERS723661__bin47	98.14	0.08	Neural Network (Specific Model)	11	0.886	135246	361.932	2256195	0.59	1842	None	45	2256195	0	50137.7	135246	29132	272878	1505	59.41
ERS723602__bin30	97.37	0.15	Neural Network (Specific Model)	11	0.885	38359	307.142	2946193	0.36	2835	None	160	2946193	0	18413.7	38359	9690	101275	1552	41.24
ERS329806__bin3	98.01	1.17	Gradient Boost (General Model)	11	0.884	8017	291.708	1997677	0.41	2022	None	327	1997677	0	6109.1	8017	2974	60497	1501	40.76
SRS10476992__bin63	97.67	3.42	Gradient Boost (General Model)	11	0.87	16979	330.463	2147898	0.59	1886	None	202	2147898	0	10633.2	16979	4482	56940	1561	62.04
SRS15956991__bin29	98.03	0.2	Neural Network (Specific Model)	11	0.899	30561	371.25	3347845	0.31	2706	None	186	3347845	0	17999.2	30561	8212	90339	1578	40.54
ERS329806__bin143	89.92	2.74	Gradient Boost (General Model)	11	0.861	45947	290.428	1594962	0.2	1579	None	72	1594962	0	22152.2	45947	10152	92396	1580	26.33
ERS329800__bin66	99.81	0.47	Neural Network (Specific Model)	11	0.894	126855	327.096	3049586	0.44	2782	None	52	3049586	0	58645.9	126855	24840	246666	2117	58.6
SRS17165154__bin93	82.04	1.51	Neural Network (Specific Model)	11	0.927	5676	276.984	2066806	0.5	2311	None	447	2066806	0	4623.73	5676	2281	24393	1504	49.23
ERS329825__bin24	100	0.03	Neural Network (Specific Model)	11	0.888	68530	315.225	2473976	0.51	2327	None	71	2473976	0	34844.7	68530	19745	242700	1944	53.99
E3mc.bin.85	95.72	0.53	Neural Network (Specific Model)	11	0.888	35742	307.425	4198187	0.51	4047	None	221	4198187	0	18996.3	35742	7389	234895	2110	50.97
ERS329792__bin4	86.43	3.42	Gradient Boost (General Model)	11	0.893	6933	279.921	2728520	0.37	2910	None	510	2728520	0	5350.04	6933	2410	51790	1508	45.83
ERS723634__bin31	100	0.04	Neural Network (Specific Model)	11	0.893	17800	301.157	2342719	0.25	2318	None	210	2342719	0	11155.8	17800	5045	78199	1508	31.39
C4mc.bin.78	73.97	0.53	Neural Network (Specific Model)	11	0.909	7107	269.695	2038321	0.42	2295	None	339	2038321	0	6012.75	7107	3066	44361	2006	41.84
T3xc.bin.74	81.97	1.51	Neural Network (Specific Model)	11	0.9	84085	303.457	1574610	0.41	1559	None	30	1574610	0	52487	84085	21854	231239	4458	41.25
ERS329794__bin67	98.44	0.4	Gradient Boost (General Model)	11	0.889	48850	322.666	2048461	0.54	1884	None	81	2048461	0	25289.6	48850	10922	134474	1532	59.21
SRS15956993__bin15	92.43	0.05	Neural Network (Specific Model)	11	0.896	39689	355.63	2845302	0.3	2393	None	138	2845302	0	20618.1	39689	10040	114278	1524	46.09
E6xc.bin.115	75.8	0.85	Gradient Boost (General Model)	4	0.89	4549	261.344	936233	0.23	1064	None	222	936233	0	4217.27	4549	2516	21062	2008	22.78
ERS723642__bin19	93.95	2.17	Neural Network (Specific Model)	11	0.911	20892	309.704	2646087	0.38	2599	None	223	2646087	0	11865.9	20892	5144	96198	1514	38.94
ERS329797__bin31	99.42	0.81	Neural Network (Specific Model)	11	0.78	36004	314.103	2265130	0.54	1879	None	94	2265130	0	24097.1	36004	14555	117000	1511	52.05
ERS723673__bin39	99.76	0.44	Neural Network (Specific Model)	11	0.889	15090	348.67	2992217	0.39	2545	None	346	2992217	0	8648.03	15090	3597	50573	1500	45.44
ERS723648__bin28	85.5	0.66	Neural Network (Specific Model)	11	0.915	13552	294.053	1606537	0.37	1670	None	192	1606537	0	8367.38	13552	3839	43658	1504	34.51
SRR24332720.bin.1	99.16	0.4	Neural Network (Specific Model)	11	0.863	53658	296.055	1992657	0.4	1939	None	58	1992657	0	34356.2	53658	19184	175345	2255	39.68
ERS329801__bin2	100	0.04	Neural Network (Specific Model)	11	0.897	82989	327.209	2587754	0.52	2367	None	47	2587754	0	55058.6	82989	34024	222532	1769	49.66
ERS723595__bin3	100	0.42	Neural Network (Specific Model)	11	0.846	30829	301.921	2089411	0.46	1956	None	110	2089411	0	18994.6	30829	9342	159890	1560	43.68
ERS329798__bin20	99.99	0.27	Neural Network (Specific Model)	11	0.953	41418	299.619	1656148	0.31	1762	None	78	1656148	0	21232.7	41418	13452	95208	1507	34.74
ERS723591__bin15	99.94	2.54	Neural Network (Specific Model)	11	0.894	12142	341.642	3633161	0.42	3173	None	535	3633161	0	6790.96	12142	2612	72419	1505	44.98
E6mc.bin.83	97.7	1.3	Neural Network (Specific Model)	11	0.899	70306	355.664	2844667	0.59	2400	None	61	2844667	0	46633.9	70306	21284	236404	2949	58.82
E3mc.bin.65	94.67	2.13	Neural Network (Specific Model)	11	0.864	146013	328.136	1680765	0.63	1477	None	26	1680765	0	64644.8	146013	41130	284851	2117	63.25
ERS329803__bin82	98.67	0.59	Gradient Boost (General Model)	11	0.868	27733	311.845	2700389	0.31	2512	None	197	2700389	0	13707.6	27733	6238	79693	1501	44.21
ERS329802__bin56	96.45	0.48	Gradient Boost (General Model)	11	0.866	29604	313.09	2622705	0.43	2424	None	150	2622705	0	17484.7	29604	8073	90436	1679	44.2
C6xc.bin.71	94.13	0.09	Neural Network (Specific Model)	11	0.886	198923	304.619	2028701	0.4	1972	None	15	2028701	0	135247	198923	82931	443600	2752	40.32
ERS329822__bin38	97.25	1.55	Gradient Boost (General Model)	11	0.908	13422	287.907	3402981	0.42	3587	None	460	3402981	0	7397.78	13422	2928	52953	1501	42.88
ERS329797__bin77	99.99	0.3	Neural Network (Specific Model)	11	0.886	36988	309.146	2454826	0.56	2350	None	97	2454826	0	25307.5	36988	11926	172071	1679	52.44
ERS723634__bin56	84.03	0.54	Neural Network (Specific Model)	11	0.917	5394	301.247	3138147	0.41	3191	None	733	3138147	0	4281.24	5394	2114	37053	1500	43.83
ERS329793__bin19	99.86	0.08	Neural Network (Specific Model)	11	0.891	34294	350.44	3021590	0.42	2564	None	155	3021590	0	19494.1	34294	10564	161670	1532	42.73
ERS329812__bin24	78.68	0.85	Neural Network (Specific Model)	11	0.878	16329	339.414	3226198	0.44	2784	None	318	3226198	0	10145.3	16329	4983	69784	1505	45.83
ERS329794__bin117	99.26	0.4	Gradient Boost (General Model)	11	0.909	27225	337.414	2678575	0.33	2409	None	161	2678575	0	16637.1	27225	8816	80262	1517	42.92
ERS723661__bin31	98.64	2.93	Neural Network (Specific Model)	11	0.852	16663	283.262	1568947	0.54	1577	None	150	1568947	0	10459.6	16663	4637	53226	1522	46.35
ERS723643__bin4	86.21	0.64	Neural Network (Specific Model)	11	0.902	13147	313.311	2381943	0.53	2289	None	261	2381943	0	9126.22	13147	4308	68478	1549	53.53
ERS329816__bin153	93.68	0.76	Neural Network (Specific Model)	11	0.914	16360	302.105	2420635	0.34	2446	None	246	2420635	0	9839.98	16360	4465	62568	1512	38.59
ERS329818__bin9	99.92	0.2	Neural Network (Specific Model)	11	0.888	214472	322.22	2244139	0.54	2065	None	22	2244139	0	102006	214472	48390	416355	1851	50.39
ERS723664__bin23	100	0.53	Gradient Boost (General Model)	11	0.898	17346	299.006	2043576	0.32	2050	None	180	2043576	0	11353.2	17346	5874	81465	1570	33.75
ERS329800__bin105	81.42	1.88	Neural Network (Specific Model)	11	0.858	8193	327.052	1523031	0.62	1334	None	246	1523031	0	6191.18	8193	2690	38484	1538	64.21
SRS16461583__bin53	85.45	3.21	Neural Network (Specific Model)	11	0.88	9276	279.238	2299848	0.42	2421	None	338	2299848	0	6804.28	9276	3062	49275	1524	45.61
ERS723645__bin28	98.53	2.1	Neural Network (Specific Model)	11	0.885	19710	314.412	2583802	0.43	2430	None	229	2583802	0	11283	19710	4807	78772	1542	40.87
ERS329804__bin59	72.09	2.75	Neural Network (Specific Model)	11	0.899	5375	289.341	2108783	0.35	2190	None	494	2108783	0	4268.79	5375	2048	22133	1508	45.2
SRS10476995__bin124	99.53	0.41	Neural Network (Specific Model)	11	0.88	60731	345.541	1659583	0.6	1410	None	68	1659583	0	24405.6	60731	11243	133565	1555	61.24
E6xc.bin.194	93.77	0	Gradient Boost (General Model)	11	0.932	550240	297.343	769079	0.26	805	None	3	769079	0	256360	550240	96121	550240	96121	25.76
SRS17165213__bin1	100	0.66	Neural Network (Specific Model)	11	0.877	179204	345.581	2373840	0.58	2012	None	32	2373840	0	74182.5	179204	45576	507341	1971	56.65
ERS723644__bin43	99.9	1.7	Neural Network (Specific Model)	11	0.882	24608	300.189	3021499	0.42	2966	None	232	3021499	0	13023.7	24608	5587	75136	1501	42.28
ERS329816__bin151	89.37	0.31	Neural Network (Specific Model)	11	0.892	21679	323.003	2804755	0.45	2587	None	204	2804755	0	13748.8	21679	6370	63131	1565	46.18
ERS723664__bin69	99.71	0.8	Neural Network (Specific Model)	11	0.886	13005	336.249	3208075	0.47	2820	None	441	3208075	0	7274.55	13005	2867	57362	1500	45.17
ERS723660__bin59	96.31	0	Neural Network (Specific Model)	11	0.905	17417	354.198	3645563	0.38	3110	None	318	3645563	0	11464	17417	5439	66757	1511	42.37
ERS723635__bin51	100	0.37	Neural Network (Specific Model)	11	0.846	44064	302.691	2089191	0.46	1949	None	83	2089191	0	25171	44064	11011	174109	1560	43.67
ERS329820__bin96	96.46	3.47	Neural Network (Specific Model)	11	0.848	19844	282.924	1571722	0.43	1575	None	113	1571722	0	13909	19844	7246	130766	1570	46.43
T3xc.bin.33	97.28	1.11	Gradient Boost (General Model)	11	0.907	130593	315.796	1403538	0.32	1346	None	25	1403538	0	56141.5	130593	26617	224091	2210	31.66
ERS329800__bin40	99.94	0.2	Neural Network (Specific Model)	11	0.891	35666	325.348	2955362	0.41	2703	None	165	2955362	0	17911.3	35666	8049	129111	1520	43.87
SRS15957007__bin137	84.7	0.91	Neural Network (Specific Model)	11	0.91	8005	300.509	2434236	0.38	2462	None	412	2434236	0	5908.34	8005	2693	41412	1512	42.86
ERS723626__bin8	99.79	0.05	Neural Network (Specific Model)	11	0.875	100224	321.645	2537425	0.55	2303	None	54	2537425	0	46989.3	100224	32013	317839	1820	57.44
ERS723668__bin25	99.95	1	Neural Network (Specific Model)	11	0.873	90895	322.703	2466120	0.58	2226	None	44	2466120	0	56048.2	90895	29593	330929	1916	57.68
ERS723646__bin45	90.29	1.78	Neural Network (Specific Model)	11	0.885	9713	316.263	2490114	0.65	2325	None	389	2490114	0	6401.32	9713	2808	44300	1501	63.27
ERS723606__bin9	100	0.42	Neural Network (Specific Model)	11	0.846	44134	302.109	2109085	0.46	1972	None	75	2109085	0	28121.1	44134	12702	174109	1560	43.62
SRS17165149__bin30	100	0.03	Gradient Boost (General Model)	11	0.892	10872	299.847	1904595	0.48	1891	None	262	1904595	0	7269.45	10872	3355	44587	1502	46.28
ERS329794__bin40	100	0.92	Gradient Boost (General Model)	11	0.854	39006	309.607	2404644	0.26	2214	None	94	2404644	0	25581.3	39006	13865	151195	1535	31.18
ERS723674__bin27	91.79	2.37	Gradient Boost (General Model)	11	0.846	7516	295.703	2002921	0.53	1913	None	365	2002921	0	5487.45	7516	2483	34902	1503	63.43
ERS329802__bin41	97.19	0.09	Neural Network (Specific Model)	11	0.908	79927	320.512	2815404	0.37	2664	None	56	2815404	0	50275.1	79927	28731	299740	1530	44.69
ERS329791__bin73	99.32	0.35	Neural Network (Specific Model)	11	0.911	38963	332.237	2477027	0.41	2268	None	128	2477027	0	19351.8	38963	8160	114588	1522	39.8
SRR24332706.bin.21	96.25	0.44	Neural Network (Specific Model)	11	0.879	28212	303.735	1833391	0.31	1774	None	92	1833391	0	19928.2	28212	11285	146039	2067	31.24
ERS723654__bin38	90.54	0.76	Neural Network (Specific Model)	11	0.866	14313	311.468	2180282	0.48	2024	None	249	2180282	0	8756.15	14313	3783	46572	1519	60.59
SRS15956992__bin75	99.93	0.63	Neural Network (Specific Model)	11	0.786	51567	308.647	2350287	0.52	2000	None	87	2350287	0	27014.8	51567	12429	97376	1667	52.03
ERS329810__bin55	99.09	0.11	Neural Network (Specific Model)	11	0.859	20062	308.75	3183622	0.42	2957	None	291	3183622	0	10940.3	20062	4512	70494	1506	41.54
ERS329802__bin110	99.12	1.75	Gradient Boost (General Model)	11	0.89	19354	290.283	1206537	0.33	1236	None	96	1206537	0	12568.1	19354	6178	53132	1548	31.35
ERS723660__bin91	86.5	1.43	Neural Network (Specific Model)	11	0.889	8821	304.359	2763736	0.48	2696	None	459	2763736	0	6021.21	8821	2663	49195	1501	43.64
ERS329811__bin1	99.99	0.35	Neural Network (Specific Model)	11	0.884	300633	358.426	2174844	0.55	1791	None	33	2174844	0	65904.4	300633	31501	500439	1611	59.61
ERS329820__bin66	99.93	0.25	Neural Network (Specific Model)	11	0.923	54585	300.7	1974114	0.41	2023	None	73	1974114	0	27042.7	54585	15856	145593	1609	38.84
E6xc.bin.154	88.26	0.09	Gradient Boost (General Model)	11	0.946	70400	323.261	1230031	0.32	1203	None	42	1230031	0	29286.5	70400	13207	162970	2131	31.97
SRS17165165__bin30	87.11	1.64	Neural Network (Specific Model)	11	0.921	8032	286.888	2148932	0.41	2305	None	393	2148932	0	5468.02	8032	2341	37149	1514	38.78
ERS723648__bin41	97.15	1.33	Gradient Boost (General Model)	11	0.864	7177	295.221	2191168	0.29	2140	None	406	2191168	0	5396.97	7177	2446	27251	1508	31.38
ERS723669__bin73	96.16	3.28	Neural Network (Specific Model)	11	0.886	15391	330.839	2113776	0.6	1890	None	220	2113776	0	9608.07	15391	4248	99614	1562	64.08
SRS10476990__bin17	100	0.53	Gradient Boost (General Model)	11	0.893	20965	295.791	2150408	0.32	2169	None	155	2150408	0	13873.6	20965	6557	65708	1508	33.82
SRS10476997__bin65	96.56	0.35	Gradient Boost (General Model)	11	0.852	29463	343.405	2552029	0.46	2112	None	123	2552029	0	20748.2	29463	11076	129623	1614	53.69
SRS10476986__bin70	99.97	1.84	Neural Network (Specific Model)	11	0.882	45117	312.879	2290793	0.55	2158	None	85	2290793	0	26950.5	45117	12689	182504	1572	55.4
ERS329825__bin52	76.41	0.11	Neural Network (Specific Model)	11	0.908	22148	309.741	1935161	0.41	1894	None	153	1935161	0	12648.1	22148	5521	83262	1539	37.7
ERS723642__bin60	95.51	0.53	Neural Network (Specific Model)	11	0.904	9329	338.048	3839084	0.45	3428	None	587	3839084	0	6540.18	9329	2822	40093	1509	42.31
SRR24332717.bin.7	95.27	0.16	Neural Network (Specific Model)	11	0.88	21619	325.062	2517461	0.71	2275	None	169	2517461	0	14896.2	21619	6993	60593	2119	71.34
ERS723663__bin56	98.42	0.87	Gradient Boost (General Model)	11	0.869	34258	320.468	2939502	0.49	2662	None	148	2939502	0	19861.5	34258	8926	166039	1603	48.57
ERS329819__bin110	97.52	0.28	Gradient Boost (General Model)	11	0.902	149435	308.237	1915428	0.38	1873	None	40	1915428	0	47885.7	149435	24765	281123	1768	35.71
SRS17165164__bin2	100	0.01	Gradient Boost (General Model)	11	0.873	34980	302.253	2077056	0.44	2002	None	115	2077056	0	18061.4	34980	8181	108277	1501	52.17
ERS329805__bin86	96.11	0.07	Neural Network (Specific Model)	11	0.902	36385	322.275	3030777	0.4	2833	None	149	3030777	0	20340.8	36385	9327	200350	1500	42.39
E2mc.bin.88	76.71	4.89	Neural Network (Specific Model)	11	0.892	19052	350.74	2316229	0.46	1964	None	178	2316229	0	13012.5	19052	6307	46081	2183	46.03
ERS329814__bin42	99.99	0.23	Neural Network (Specific Model)	11	0.888	38338	309.423	2436032	0.56	2334	None	98	2436032	0	24857.5	38338	13848	179247	1679	52.52
ERS329811__bin20	99.82	1.63	Neural Network (Specific Model)	11	0.884	32214	304.741	3033732	0.4	2940	None	173	3033732	0	17536	32214	7575	115862	1526	42.08
ERS723666__bin67	97.42	3.08	Gradient Boost (General Model)	11	0.887	22565	294.094	2735528	0.62	2756	None	203	2735528	0	13475.5	22565	6423	62616	1512	57.96
SRS10476992__bin35	99.33	0.02	Gradient Boost (General Model)	11	0.891	30193	331.779	2641478	0.49	2369	None	131	2641478	0	20164	30193	9334	105946	1523	49.93
ERS723613__bin31	93.08	1.05	Neural Network (Specific Model)	11	0.882	22033	319.359	3077542	0.53	2837	None	276	3077542	0	11150.5	22033	4391	60707	1506	47.78
SRS17165162__bin20	90.43	0.89	Neural Network (Specific Model)	11	0.896	20032	278.469	2214114	0.3	2381	None	202	2214114	0	10961	20032	4553	76282	1510	34.07
ERS329815__bin17	75.62	1.55	Gradient Boost (General Model)	11	0.895	5563	268.117	2680865	0.53	2993	None	602	2680865	0	4453.26	5563	2085	41631	1505	46.05
ERS723660__bin2	80.5	0.28	Neural Network (Specific Model)	11	0.859	9053	314.428	1725944	0.59	1573	None	275	1725944	0	6276.16	9053	2785	40343	1500	63.74
ERS723602__bin28	99.15	0.15	Gradient Boost (General Model)	11	0.894	14631	299.266	2058191	0.35	2053	None	216	2058191	0	9528.66	14631	4809	44908	1557	46.11
SRS17165150__bin16	99.87	0.3	Neural Network (Specific Model)	11	0.854	24010	280.027	2476274	0.29	2519	None	175	2476274	0	14150.1	24010	6008	92889	1569	26.54
SRS10476986__bin136	93.89	0.96	Neural Network (Specific Model)	11	0.907	19236	358.029	3770468	0.4	3189	None	312	3770468	0	12084.8	19236	5814	83236	1506	45.56
ERS329806__bin129	95.24	0.17	Gradient Boost (General Model)	11	0.905	23559	322.354	2535934	0.55	2376	None	178	2535934	0	14246.8	23559	6461	114719	1500	53.31
SRS17165146__bin9	97.48	0.68	Gradient Boost (General Model)	11	0.876	93197	313.494	3472075	0.71	3242	None	74	3472075	0	46919.9	93197	21776	286292	2029	59.96
SRS17165148__bin62	87.01	0.29	Neural Network (Specific Model)	11	0.874	12185	318.92	1748579	0.66	1599	None	218	1748579	0	8021	12185	3510	67885	1505	61.23
ERS723599__bin28	93.66	3.13	Gradient Boost (General Model)	11	0.907	8479	280.056	2577548	0.33	2790	None	433	2577548	0	5952.77	8479	2700	35150	1506	33.83
SRS10476993__bin72	100	0.67	Gradient Boost (General Model)	11	0.899	9418	294.525	2101925	0.34	2142	None	316	2101925	0	6651.66	9418	2989	43236	1505	33.7
ERS723675__bin5	92.67	2.14	Gradient Boost (General Model)	11	0.853	9872	313.149	2326711	0.44	2115	None	327	2326711	0	7115.32	9872	3475	29089	1541	46.39
ERS329825__bin64	100	0.78	Neural Network (Specific Model)	11	0.885	100964	312.602	3167141	0.37	2993	None	75	3167141	0	42228.6	100964	31183	342705	1521	42
ERS723629__bin14	90.23	0.84	Neural Network (Specific Model)	11	0.872	21156	315.218	1990231	0.54	1837	None	196	1990231	0	10154.2	21156	3508	71556	1500	59.94
ERS723671__bin8	96.32	2.29	Gradient Boost (General Model)	11	0.91	16210	299.136	2220880	0.32	2257	None	228	2220880	0	9740.7	16210	4300	91544	1521	35.6
ERS329792__bin124	89.78	2.27	Gradient Boost (General Model)	11	0.867	10689	299.884	2330952	0.49	2248	None	321	2330952	0	7261.53	10689	3134	90781	1565	50.08
ERS329808__bin87	87.58	0.69	Neural Network (Specific Model)	11	0.912	71383	324.561	2707319	0.42	2541	None	65	2707319	0	41651.1	71383	17839	250834	1765	44.96
ERS723613__bin11	100	1.68	Neural Network (Specific Model)	11	0.846	32641	316.331	3369275	0.34	3008	None	183	3369275	0	18411.3	32641	9034	112214	1563	37.7
ERS329814__bin44	90.99	3.11	Gradient Boost (General Model)	11	0.903	5737	288.216	3219852	0.35	3369	None	709	3219852	0	4541.4	5737	2110	53351	1501	45.98
SRS15956993__bin111	92.18	0.04	Neural Network (Specific Model)	11	0.9	44257	342.084	2344973	0.41	2061	None	97	2344973	0	24175	44257	12404	158710	1566	41.78
SRS10476997__bin180	99.13	0.05	Gradient Boost (General Model)	11	0.89	21494	305.479	2083825	0.37	2028	None	164	2083825	0	12706.2	21494	5614	70133	1508	46.06
ERS723670__bin5	87.22	0.45	Gradient Boost (General Model)	11	0.897	5702	276.087	1890358	0.49	2051	None	391	1890358	0	4834.68	5702	2449	19104	1508	46.19
E6xc.bin.124	99.63	1.94	Neural Network (Specific Model)	11	0.892	67147	334.432	2221868	0.4	1979	None	67	2221868	0	33162.2	67147	14448	232364	2507	39.75
ERS723627__bin40	100	0.6	Gradient Boost (General Model)	11	0.9	14699	293.456	2035347	0.32	2086	None	225	2035347	0	9045.99	14699	4080	81258	1554	33.88
ERS329817__bin115	99.94	0.47	Neural Network (Specific Model)	11	0.898	317669	317.878	2995065	0.37	2824	None	21	2995065	0	142622	317669	133659	533424	1590	37.24
SRS10476986__bin131	97.64	0.09	Gradient Boost (General Model)	11	0.904	30164	319.356	2602142	0.39	2461	None	154	2602142	0	16897	30164	7764	88950	1533	49.13
ERS723673__bin49	85.65	3.86	Neural Network (Specific Model)	11	0.91	7701	291.336	2326987	0.35	2429	None	425	2326987	0	5475.26	7701	2403	41959	1503	37.78
ERS329793__bin26	100	0.92	Gradient Boost (General Model)	11	0.854	52056	309.905	2409448	0.29	2215	None	89	2409448	0	27072.5	52056	14544	151188	1646	31.17
SRS17165164__bin74	83.35	1.79	Neural Network (Specific Model)	11	0.915	8078	282.595	2358115	0.48	2552	None	404	2358115	0	5836.92	8078	2658	51155	1502	42.8
SRS10476998__bin5	98.6	0.68	Gradient Boost (General Model)	11	0.899	29227	328.276	1740795	0.32	1593	None	104	1740795	0	16738.4	29227	8076	93834	1862	40.58
SRS10476996__bin101	93.61	1.88	Gradient Boost (General Model)	11	0.872	15983	315.855	2077900	0.61	1915	None	259	2077900	0	8022.78	15983	3245	75535	1502	57.74
SRS10476996__bin76	99.97	1.93	Neural Network (Specific Model)	11	0.883	46277	311.046	2322098	0.44	2202	None	83	2322098	0	27977.1	46277	13256	184687	1539	55.3
ERS723670__bin40	93.24	0.97	Neural Network (Specific Model)	11	0.903	10468	286.509	2034561	0.37	2142	None	281	2034561	0	7240.43	10468	3171	36692	1504	33.94
ERS723597__bin21	84.25	0.7	Neural Network (Specific Model)	11	0.914	6615	273.206	1845390	0.3	2064	None	369	1845390	0	5001.06	6615	2324	28506	1502	34.78
ERS329818__bin143	90.16	0.48	Neural Network (Specific Model)	11	0.9	21925	357.761	2505480	0.34	2105	None	195	2505480	0	12848.6	21925	5605	66497	1508	46.89
ERS329799__bin39	83.62	1.25	Neural Network (Specific Model)	11	0.877	20718	342.808	3270522	0.41	2793	None	248	3270522	0	13187.6	20718	6518	77931	1521	45.93
ERS723641__bin35	98.13	1.31	Gradient Boost (General Model)	11	0.907	31021	313.911	2078153	0.28	2005	None	121	2078153	0	17174.8	31021	8796	136527	1538	35.62
SRS15956993__bin120	95.97	1.59	Neural Network (Specific Model)	11	0.905	37950	314.276	2614702	0.4	2514	None	132	2614702	0	19808.3	37950	9980	138164	1579	50.52
ERS723604__bin42	89.46	2.1	Neural Network (Specific Model)	11	0.874	25247	310.913	2075811	0.65	1948	None	165	2075811	0	12580.7	25247	5663	68518	1509	61.35
ERS329800__bin3	98.8	0.32	Neural Network (Specific Model)	11	0.905	136022	324.921	2661083	0.49	2475	None	36	2661083	0	73919	136022	33140	289317	1620	56.74
ERS329813__bin43	96.73	1.92	Neural Network (Specific Model)	11	0.901	11014	321.634	3808283	0.42	3563	None	529	3808283	0	7199.02	11014	3232	46353	1503	45.63
ERS723611__bin37	99.99	0.52	Neural Network (Specific Model)	11	0.908	34950	315.464	2688959	0.44	2584	None	150	2688959	0	17926.4	34950	8600	116968	1580	39.07
SRS10476994__bin29	96.66	0.59	Gradient Boost (General Model)	11	0.87	10994	308.319	2323740	0.43	2189	None	325	2323740	0	7149.97	10994	3157	31480	1508	44.73
ERS329796__bin79	99.88	0.32	Gradient Boost (General Model)	11	0.867	66540	312.192	3346632	0.49	3102	None	98	3346632	0	34149.3	66540	16858	227428	1923	57.57
SRS10476987__bin4	87.62	0.14	Neural Network (Specific Model)	11	0.913	7923	304.222	2455328	0.44	2462	None	427	2455328	0	5750.18	7923	2513	33002	1517	44.05
ERS329826__bin73	88.51	0.46	Neural Network (Specific Model)	11	0.917	14559	297.007	1642676	0.37	1695	None	193	1642676	0	8511.27	14559	3624	56795	1549	34.59
ERS723639__bin25	99.8	1.93	Neural Network (Specific Model)	11	0.875	59967	315.493	2568378	0.55	2379	None	112	2568378	0	22932	59967	10631	184706	1658	57.41
SRS17165191__bin17	99.72	0	Gradient Boost (General Model)	11	0.891	16166	308.902	2019707	0.55	1945	None	203	2019707	0	9949.3	16166	4346	65490	1526	46.05
ERS723594__bin26	94.38	0.84	Neural Network (Specific Model)	11	0.898	8450	301.789	2706804	0.54	2691	None	453	2706804	0	5975.28	8450	2856	40514	1501	42.9
ERS329795__bin79	100	0.14	Gradient Boost (General Model)	11	0.871	104994	305.07	2261128	0.41	2155	None	38	2261128	0	59503.4	104994	48159	310006	2277	51.71
ERS329795__bin91	99.84	0.01	Neural Network (Specific Model)	11	0.927	42400	362.358	2892629	0.46	2469	None	118	2892629	0	24513.8	42400	12698	117459	1514	39.87
ERS723603__bin5	96.19	0.06	Neural Network (Specific Model)	11	0.883	28547	316.395	2672218	0.37	2489	None	182	2672218	0	14682.5	28547	6646	95463	1511	40.76
ERS329808__bin16	83.13	4.49	Neural Network (Specific Model)	11	0.873	9780	288.665	1988422	0.64	2008	None	292	1988422	0	6809.66	9780	3094	40132	1518	59.85
C1mc.bin.6	77.9	0.78	Neural Network (Specific Model)	11	0.921	8735	296.953	2009807	0.4	2082	None	284	2009807	0	7076.79	8735	3577	34445	2021	40.45
SRS17165160__bin19	99.85	1.28	Neural Network (Specific Model)	11	0.871	36106	324.234	2139655	0.37	1919	None	90	2139655	0	23774	36106	13106	138522	1573	59.76
ERS329824__bin2	82.05	1.12	Neural Network (Specific Model)	11	0.87	8498	293.597	1843793	0.6	1823	None	315	1843793	0	5853.31	8498	2479	37569	1500	59.77
ERS329806__bin4	98.8	0.46	Gradient Boost (General Model)	11	0.885	68289	283.801	1540335	0.27	1605	None	43	1540335	0	35821.8	68289	17441	210744	1577	30.6
ERS329803__bin72	95.77	1.22	Gradient Boost (General Model)	11	0.898	23217	301.207	3285453	0.48	3272	None	254	3285453	0	12934.9	23217	5177	89751	1509	50.8
ERS723626__bin63	78.32	1.26	Neural Network (Specific Model)	11	0.916	5498	274.679	2700361	0.44	3009	None	613	2700361	0	4405.16	5498	2111	38009	1505	41.08
ERS329815__bin78	99.4	2.78	Gradient Boost (General Model)	11	0.889	29780	294.549	1323942	0.34	1335	None	88	1323942	0	15044.8	29780	6601	93034	1523	28.46
ERS723632__bin97	97.2	0.86	Gradient Boost (General Model)	11	0.876	47501	305.879	2259573	0.53	2161	None	107	2259573	0	21117.5	47501	9114	123819	1656	61.38
ERS723636__bin36	92.7	1.47	Neural Network (Specific Model)	11	0.862	19163	309.308	3187683	0.45	2965	None	291	3187683	0	10954.2	19163	4876	70548	1512	41.35
ERS723647__bin16	91.87	2.56	Gradient Boost (General Model)	11	0.918	6813	298.63	2417254	0.4	2481	None	463	2417254	0	5220.85	6813	2654	24983	1504	43.24
SRS17165148__bin25	91.64	0.25	Neural Network (Specific Model)	11	0.925	35793	318.454	2369476	0.52	2299	None	111	2369476	0	21346.6	35793	12378	118979	1627	48.86
ERS723659__bin33	89.52	0.37	Neural Network (Specific Model)	11	0.915	5775	325.714	3238125	0.44	3037	None	675	3238125	0	4797.22	5775	2320	49013	1500	46.96
ERS723613__bin7	96.82	0.4	Neural Network (Specific Model)	11	0.883	16306	295.029	4770359	0.63	4770	None	551	4770359	0	8657.64	16306	3168	193232	1505	50.62
SRS17165156__bin90	100	0.55	Gradient Boost (General Model)	11	0.908	11053	299.912	1791833	0.32	1812	None	245	1791833	0	7313.6	11053	3331	40711	1523	33.9
ERS723610__bin2	94.79	0.56	Neural Network (Specific Model)	11	0.886	12302	303.316	2656872	0.44	2591	None	342	2656872	0	7768.63	12302	3274	101401	1510	40.77
ERS723665__bin63	95.13	0.68	Neural Network (Specific Model)	11	0.863	40979	317.369	2263403	0.66	2054	None	112	2263403	0	20209	40979	9675	128991	1507	60.5
ERS723658__bin18	100	0.24	Neural Network (Specific Model)	11	0.864	30939	334.881	2653685	0.65	2285	None	130	2653685	0	20413	30939	10132	95398	1781	63.78
SRS17165151__bin10	87.31	1.86	Neural Network (Specific Model)	11	0.913	19641	308.996	2292245	0.41	2262	None	243	2292245	0	9433.11	19641	3652	79467	1509	38.05
SRS17165180__bin8	82.77	1.63	Neural Network (Specific Model)	11	0.863	14302	329.221	1839248	0.71	1609	None	190	1839248	0	9680.25	14302	4262	82924	1501	63.44
SRS10476988__bin27	99.89	2.09	Neural Network (Specific Model)	11	0.906	65848	304.022	2208421	0.25	2198	None	57	2208421	0	38744.2	65848	23516	177885	1594	38.65
ERS329821__bin5	88.52	1.68	Neural Network (Specific Model)	11	0.915	13693	306.905	2389782	0.4	2379	None	316	2389782	0	7562.6	13693	3101	47419	1511	39.14
SRS15956992__bin8	86.23	3.2	Neural Network (Specific Model)	11	0.908	6834	293.571	2300426	0.41	2377	None	446	2300426	0	5157.91	6834	2360	35683	1502	38.9
T6xc.bin.44	97.47	2.26	Gradient Boost (General Model)	11	0.904	29186	273.468	1061555	0.26	1173	None	50	1061555	0	21231.1	29186	9919	137464	2021	26.38
T1xc.bin.46	94.69	1.24	Neural Network (Specific Model)	11	0.913	47523	318.075	3218398	0.41	3087	None	108	3218398	0	29800	47523	16483	133119	2506	41.14
ERS723595__bin1	99.91	0.54	Neural Network (Specific Model)	11	0.875	94682	319.339	2585201	0.4	2363	None	45	2585201	0	57448.9	94682	30075	365519	1904	57.18
ERS723661__bin5	87.58	4.65	Gradient Boost (General Model)	11	0.89	5613	268.709	2527461	0.62	2797	None	559	2527461	0	4521.4	5613	2232	26061	1502	57.93
ERS723673__bin37	93.71	1.67	Neural Network (Specific Model)	11	0.877	17321	336.553	2238723	0.56	1948	None	204	2238723	0	10974.1	17321	4899	54670	1583	59.69
ERS723664__bin78	91.08	1.33	Neural Network (Specific Model)	11	0.907	14206	350.56	3604183	0.39	3114	None	402	3604183	0	8965.63	14206	4002	48511	1510	45.73
ERS329813__bin22	95.99	0.36	Neural Network (Specific Model)	11	0.853	33430	308.589	3257498	0.41	3006	None	208	3257498	0	15661	33430	6693	83991	1508	41.53
ERS723644__bin4	84.29	1.37	Neural Network (Specific Model)	11	0.874	12464	307.965	1647079	0.54	1560	None	200	1647079	0	8235.39	12464	3915	33322	1520	62.18
SRS17165164__bin79	93.94	4.92	Gradient Boost (General Model)	11	0.897	10674	305.185	2691959	0.53	2642	None	342	2691959	0	7871.23	10674	3946	48709	1509	59.29
SRS17165155__bin23	89.02	1.52	Neural Network (Specific Model)	11	0.873	10190	306.959	2406736	0.56	2286	None	366	2406736	0	6575.78	10190	2778	71898	1506	60.27
SRS15956990__bin95	97.82	0	Gradient Boost (General Model)	11	0.892	19157	311.364	1967452	0.37	1881	None	182	1967452	0	10810.2	19157	4621	63433	1544	46.06
ERS329802__bin77	98.49	0.12	Neural Network (Specific Model)	11	0.899	72938	344.167	2446014	0.35	2133	None	57	2446014	0	42912.5	72938	24349	247335	1990	41.85
ERS723623__bin24	92.19	2.03	Neural Network (Specific Model)	11	0.912	15778	306.739	2541606	0.38	2524	None	281	2541606	0	9044.86	15778	3498	126048	1524	38.89
ERS329806__bin170	97.9	2.55	Gradient Boost (General Model)	11	0.877	87510	315.827	1830930	0.23	1698	None	38	1830930	0	48182.4	87510	23039	235289	1545	27.52
E6xc.bin.133	70.88	0.12	Neural Network (Specific Model)	11	0.93	26445	319.487	1066363	0.27	1037	None	60	1066363	0	17772.7	26445	9104	65145	2541	26.74
SRS10476995__bin57	96.47	0.53	Gradient Boost (General Model)	11	0.901	5934	277.103	2325905	0.23	2524	None	494	2325905	0	4708.31	5934	2253	43643	1501	29.79
ERS329798__bin23	99.98	0.06	Neural Network (Specific Model)	11	0.897	82990	323.146	2540132	0.52	2354	None	56	2540132	0	45359.5	82990	24375	219415	1559	49.67
ERS329815__bin47	98.37	0	Gradient Boost (General Model)	11	0.902	47049	320.306	2665942	0.52	2509	None	129	2665942	0	20666.2	47049	8187	126699	1547	48.6
T3xc.bin.64	82.51	0.9	Gradient Boost (General Model)	11	0.903	24496	293.904	1577932	0.37	1620	None	85	1577932	0	18563.9	24496	10023	69098	2136	37.38
ERS329793__bin134	94.25	0.58	Gradient Boost (General Model)	11	0.915	20971	320.718	2374177	0.39	2262	None	194	2374177	0	12238	20971	5569	59462	1518	39.82
ERS723655__bin48	98.6	0.25	Gradient Boost (General Model)	11	0.902	13629	297.135	2048242	0.33	2077	None	250	2048242	0	8192.97	13629	3669	52389	1534	33.79
SRR24332706.bin.6	91.91	0.41	Gradient Boost (General Model)	11	0.885	20934	292.875	2091772	0.34	2112	None	141	2091772	0	14835.3	20934	7502	56489	2075	33.74
ERS329799__bin58	89.58	0.79	Neural Network (Specific Model)	11	0.906	10818	269.73	2036328	0.29	2286	None	318	2036328	0	6403.55	10818	2457	40964	1509	34.15
ERS723621__bin35	98.88	3.2	Neural Network (Specific Model)	11	0.902	16654	344.733	4148218	0.33	3625	None	393	4148218	0	10555.3	16654	4848	82757	1514	45.05
ERS723605__bin22	99.56	1.11	Gradient Boost (General Model)	11	0.857	22006	312.205	2273125	0.29	2083	None	178	2273125	0	12770.4	22006	5720	81417	1509	31.04
SRS15956993__bin104	96.54	0.51	Neural Network (Specific Model)	11	0.893	16069	356.278	2607383	0.46	2179	None	254	2607383	0	10265.3	16069	4470	58040	1503	45.97
ERS723658__bin77	99.98	1.3	Neural Network (Specific Model)	11	0.891	26287	301.346	3163718	0.35	3124	None	234	3163718	0	13520.2	26287	5652	140305	1516	46.55
SRS15956991__bin106	92.36	0.72	Neural Network (Specific Model)	11	0.894	56108	317.901	2427537	0.36	2279	None	92	2427537	0	26386.3	56108	10922	159921	1579	44.02
ERS329815__bin100	89.42	1.48	Neural Network (Specific Model)	11	0.849	13848	318.317	2156456	0.65	1920	None	258	2156456	0	8358.36	13848	3544	60890	1502	63.41
ERS329823__bin63	100	0.25	Neural Network (Specific Model)	11	0.885	135772	358.309	2151027	0.55	1773	None	46	2151027	0	46761.5	135772	26077	286637	1506	59.43
SRS10476995__bin136	92.11	1.03	Neural Network (Specific Model)	11	0.888	12813	285.535	2381887	0.46	2473	None	299	2381887	0	7966.18	12813	3450	55480	1525	59.72
ERS329817__bin131	98.8	0.1	Neural Network (Specific Model)	11	0.905	45128	325.69	2918665	0.39	2707	None	108	2918665	0	27024.7	45128	12797	200299	1677	42.69
SRS10476986__bin143	99.75	0	Neural Network (Specific Model)	11	0.883	42501	316.923	2685316	0.48	2499	None	145	2685316	0	18519.4	42501	9036	154240	1531	56.22
SRS10476997__bin66	94.04	2.93	Gradient Boost (General Model)	11	0.918	7798	309.014	2579261	0.45	2558	None	463	2579261	0	5570.76	7798	2606	35366	1510	47.84
ERS329806__bin98	98.51	2.15	Gradient Boost (General Model)	11	0.89	44038	302.729	1338026	0.37	1314	None	51	1338026	0	26235.8	44038	14687	133375	1500	28.53
ERS329821__bin52	90.89	0.05	Neural Network (Specific Model)	11	0.911	18625	353.841	2918008	0.5	2506	None	236	2918008	0	12364.4	18625	6086	64046	1592	47.07
ERS723614__bin26	99.94	0.03	Neural Network (Specific Model)	11	0.886	39993	313.961	4286123	0.49	4039	None	185	4286123	0	23168.2	39993	10824	171904	1637	50.98
ERS723605__bin37	99.74	0.69	Neural Network (Specific Model)	11	0.877	77932	312.299	2887556	0.55	2706	None	75	2887556	0	38500.8	77932	19606	299483	1569	56.45
SRS10476985__bin59	99.98	0.01	Neural Network (Specific Model)	11	0.901	52368	372.219	3987056	0.35	3221	None	131	3987056	0	30435.5	52368	15144	137235	1503	42.06
ERS723620__bin74	95.25	0.41	Gradient Boost (General Model)	11	0.878	37356	321.611	2985582	0.51	2720	None	135	2985582	0	22115.4	37356	11164	129683	1581	61.26
ERS723647__bin31	99.97	0.34	Neural Network (Specific Model)	11	0.91	40147	316.677	2679245	0.42	2570	None	116	2679245	0	23096.9	40147	10826	101045	1529	38.98
ERS329808__bin44	99.63	0.03	Neural Network (Specific Model)	11	0.911	41477	363.203	2723133	0.4	2279	None	114	2723133	0	23887.1	41477	11741	135618	1597	45.55
E4mc.bin.53	78.7	0.97	Neural Network (Specific Model)	11	0.872	6485	262.333	1797293	0.35	1995	None	318	1797293	0	5651.86	6485	2877	36481	2002	34.96
SRS10476994__bin36	87.33	0.67	Neural Network (Specific Model)	11	0.908	5799	310.252	2063806	0.41	2017	None	444	2063806	0	4648.21	5799	2238	26614	1500	42.35
SRS15957006__bin66	86.47	3.42	Neural Network (Specific Model)	11	0.897	7789	287.309	2222473	0.4	2316	None	377	2222473	0	5895.15	7789	2611	51305	1503	44.37
E6mc.bin.77	94.12	0.32	Neural Network (Specific Model)	11	0.908	64926	324.807	2642648	0.39	2468	None	66	2642648	0	40040.1	64926	21268	191933	2974	38.98
ERS723668__bin21	99.46	1.16	Neural Network (Specific Model)	11	0.882	16648	289.621	2442984	0.34	2483	None	234	2442984	0	10440.1	16648	4851	58298	1535	36.28
ERS723602__bin19	98.33	3.1	Gradient Boost (General Model)	11	0.894	9488	304.011	2984687	0.37	2931	None	450	2984687	0	6632.64	9488	3013	61821	1502	48.73
SRS17165164__bin91	99.69	0.54	Neural Network (Specific Model)	11	0.861	55404	329.208	1812623	0.52	1583	None	64	1812623	0	28322.2	55404	19634	110783	1585	62.69
ERS329798__bin44	99.44	1.07	Neural Network (Specific Model)	11	0.848	81845	298.889	1626850	0.42	1543	None	36	1626850	0	45190.3	81845	20230	178601	1721	46.05
SRS17165191__bin25	99.53	0.04	Gradient Boost (General Model)	11	0.916	50653	314.252	2266262	0.37	2205	None	69	2266262	0	32844.4	50653	18430	126461	1914	40.16
SRS10476990__bin30	99.99	0.11	Neural Network (Specific Model)	11	0.883	58880	318.768	2306800	0.43	2134	None	68	2306800	0	33923.5	58880	15606	141963	1625	53.17
C2mc.bin.103	80.32	0.49	Gradient Boost (General Model)	11	0.907	33665	334.324	1269022	0.41	1150	None	50	1269022	0	25380.4	33665	12568	104444	3746	40.87
ERS723642__bin3	76.63	4.59	Neural Network (Specific Model)	11	0.919	5564	277.755	2008859	0.4	2219	None	455	2008859	0	4415.07	5564	2152	35900	1500	42.36
ERS723660__bin82	82.13	1.47	Neural Network (Specific Model)	11	0.911	7348	326.208	3486826	0.44	3251	None	632	3486826	0	5517.13	7348	2656	54884	1505	46.76
ERS723626__bin37	89.28	2.82	Neural Network (Specific Model)	11	0.916	9498	288.084	2198685	0.42	2335	None	310	2198685	0	7092.53	9498	3084	89115	1500	42.21
ERS723675__bin44	91.57	4.45	Neural Network (Specific Model)	11	0.853	11081	308.964	2173678	0.58	2004	None	318	2173678	0	6835.47	11081	2806	66784	1509	62.95
SRS10476995__bin95	98.47	0.05	Neural Network (Specific Model)	11	0.845	26774	352.804	2475203	0.49	1979	None	151	2475203	0	16392.1	26774	8491	112337	1539	46.96
ERS329812__bin12	99.68	2.14	Neural Network (Specific Model)	11	0.894	38261	324.848	2326814	0.57	2138	None	106	2326814	0	21951.1	38261	9552	92061	1552	55.08
SRS16461583__bin34	93.92	0.06	Neural Network (Specific Model)	11	0.906	55086	362.427	3109586	0.33	2595	None	97	3109586	0	32057.6	55086	15819	156445	1616	45.83
ERS723632__bin103	97.6	1.14	Gradient Boost (General Model)	11	0.888	12082	308.484	2250041	0.46	2164	None	272	2250041	0	8272.21	12082	4063	44030	1508	49.57
ERS723647__bin42	98.25	1.23	Neural Network (Specific Model)	11	0.857	26831	308.949	3427977	0.39	3175	None	250	3427977	0	13711.9	26831	5675	77133	1506	41.31
ERS723648__bin43	78.12	3.17	Neural Network (Specific Model)	11	0.875	5407	278.794	1802321	0.52	1888	None	396	1802321	0	4551.32	5407	2177	25146	1501	59.84
ERS329804__bin106	98.13	0.13	Neural Network (Specific Model)	11	0.868	57288	317.743	2475349	0.53	2257	None	77	2475349	0	32147.4	57288	15243	215934	1529	57.67
SRS10476985__bin114	99.99	0.39	Neural Network (Specific Model)	11	0.887	36546	315.065	2138461	0.23	2009	None	96	2138461	0	22275.6	36546	11381	111233	1636	30.86
E6xc.bin.167	84.23	0.59	Neural Network (Specific Model)	11	0.931	8879	272.702	1649861	0.4	1883	None	236	1649861	0	6990.94	8879	3411	35987	2021	39.6
E6mc.bin.101	90.81	2.1	Neural Network (Specific Model)	11	0.907	60793	311.514	2690817	0.4	2617	None	94	2690817	0	28625.7	60793	12338	217042	2157	39.76
SRR24332693.bin.8	87.97	0.4	Gradient Boost (General Model)	11	0.891	42256	335.138	2349209	0.47	2086	None	82	2349209	0	28648.9	42256	14926	110342	2170	46.64
SRS15957004__bin18	89.5	0.55	Neural Network (Specific Model)	11	0.869	34772	322.293	1794244	0.51	1615	None	114	1794244	0	15739	34772	7210	121464	1513	62.58
SRS17165164__bin62	94.51	0.01	Neural Network (Specific Model)	11	0.908	31496	361.07	3185164	0.35	2672	None	181	3185164	0	17597.6	31496	7593	128197	1515	46.68
SRS15957007__bin124	81.98	0.99	Neural Network (Specific Model)	11	0.917	6939	297.191	2151919	0.37	2218	None	416	2151919	0	5172.88	6939	2294	50500	1508	38.12
ERS329824__bin12	99.97	0.91	Neural Network (Specific Model)	11	0.883	60763	313.724	3072545	0.4	2889	None	82	3072545	0	37470.1	60763	23825	341931	1547	42.1
SRS10476996__bin3	96.43	0.13	Gradient Boost (General Model)	11	0.898	10610	322.861	2458643	0.46	2283	None	329	2458643	0	7473.08	10610	3783	41649	1512	50.42
ERS329807__bin6	90.89	2.39	Neural Network (Specific Model)	11	0.903	15601	302.194	2976594	0.4	2971	None	328	2976594	0	9074.98	15601	3894	54406	1500	40.08
ERS723672__bin43	81.42	2.73	Gradient Boost (General Model)	11	0.852	8717	301.276	2540560	0.38	2399	None	461	2540560	0	5510.98	8717	2216	41001	1502	61.67
ERS329799__bin64	82.9	1.11	Neural Network (Specific Model)	11	0.913	6548	282.819	2056568	0.37	2217	None	403	2056568	0	5103.15	6548	2237	31090	1500	39.24
ERS723658__bin24	90.78	0.01	Neural Network (Specific Model)	11	0.921	5438	348.383	2147689	0.44	1895	None	483	2147689	0	4446.56	5438	2260	23139	1507	39.93
ERS329826__bin23	94.45	2.26	Neural Network (Specific Model)	11	0.891	26378	325.005	2726700	0.46	2496	None	175	2726700	0	15581.1	26378	7222	112338	1503	44.03
ERS723595__bin28	84.7	0.01	Neural Network (Specific Model)	11	0.902	6626	356.773	2401989	0.4	2026	None	461	2401989	0	5210.39	6626	2508	30835	1511	46.45
ERS329825__bin37	98.74	0.11	Gradient Boost (General Model)	11	0.871	97250	294.476	2440751	0.45	2410	None	37	2440751	0	65966.2	97250	40550	404611	2067	50.98
ERS723600__bin3	99.96	0.11	Neural Network (Specific Model)	11	0.884	40641	292.232	1876150	0.34	1894	None	82	1876150	0	22879.9	40641	10889	97124	1542	34.58
SRS15956992__bin23	93.32	2.62	Neural Network (Specific Model)	11	0.871	32421	323.612	2013460	0.61	1808	None	113	2013460	0	17818.2	32421	7831	114674	1623	59.83
SRS17165150__bin21	83.8	0.06	Neural Network (Specific Model)	11	0.872	99431	278.832	1649802	0.46	1724	None	42	1649802	0	39281	99431	23758	208897	1542	37.43
ERS723625__bin61	88.14	0.74	Neural Network (Specific Model)	11	0.888	9133	280.032	2640701	0.55	2796	None	403	2640701	0	6552.61	9133	3035	49555	1500	57.93
ERS329822__bin23	99.92	0.95	Neural Network (Specific Model)	11	0.893	169597	325.33	3049805	0.38	2796	None	63	3049805	0	48409.6	169597	19835	242461	1521	58.63
ERS329824__bin22	99.69	0.15	Neural Network (Specific Model)	11	0.886	46471	297.454	1681269	0.41	1672	None	74	1681269	0	22719.8	46471	9281	115639	1656	41.52
ERS723644__bin23	85.89	2.15	Neural Network (Specific Model)	11	0.879	6065	257.498	2467836	0.48	2814	None	511	2467836	0	4829.42	6065	2347	31465	1504	44.87
ERS723664__bin62	93.88	0.31	Neural Network (Specific Model)	11	0.916	13952	294.076	2222118	0.39	2312	None	260	2222118	0	8546.61	13952	3491	64409	1521	42.16
ERS329806__bin100	98.69	0.13	Gradient Boost (General Model)	11	0.907	61021	315.233	1815011	0.3	1744	None	52	1815011	0	34904.1	61021	23214	132663	1541	39.26
ERS329793__bin120	98.6	0.03	Neural Network (Specific Model)	11	0.839	89044	357.885	2652123	0.41	2074	None	63	2652123	0	42097.2	89044	23772	214930	1507	48.69
ERS723647__bin54	97.12	4.06	Gradient Boost (General Model)	11	0.904	9113	282.509	2632783	0.32	2817	None	431	2632783	0	6108.55	9113	2482	59606	1503	33.69
ERS723676__bin52	81.44	1.04	Neural Network (Specific Model)	11	0.873	10601	305.399	1965916	0.56	1876	None	255	1965916	0	7709.47	10601	3569	47636	1563	59.09
ERS723651__bin53	98.93	1.42	Gradient Boost (General Model)	11	0.904	45596	311.545	2320047	0.4	2249	None	124	2320047	0	18710.1	45596	8972	141141	1524	35.64
ERS329796__bin29	98.86	0.83	Gradient Boost (General Model)	11	0.853	45508	309.657	2463655	0.27	2263	None	87	2463655	0	28317.9	45508	14896	151199	1542	31.18
T4mc.bin.19	90.11	0.13	Neural Network (Specific Model)	11	0.868	39903	299.668	2276802	0.36	2201	None	90	2276802	0	25297.8	39903	13474	89851	2123	36.33
ERS723601__bin62	99.95	3.22	Neural Network (Specific Model)	11	0.876	77549	319.672	2623863	0.54	2400	None	73	2623863	0	35943.3	77549	16017	253382	1624	57.33
T2mc.bin.59	80.7	0.05	Neural Network (Specific Model)	11	0.894	22301	349.155	2177957	0.46	1860	None	142	2177957	0	15337.7	22301	7787	82246	2084	46.12
SRS15956993__bin88	97.92	0.73	Gradient Boost (General Model)	11	0.864	23421	314.415	2478571	0.42	2276	None	178	2478571	0	13924.6	23421	6514	79881	1532	44.42
SRS17165146__bin7	91.91	4.25	Neural Network (Specific Model)	11	0.871	10578	302.571	2298070	0.64	2208	None	354	2298070	0	6491.72	10578	2614	50369	1500	60.67
ERS723637__bin4	99.89	1.59	Neural Network (Specific Model)	11	0.881	30584	301.503	2827882	0.39	2761	None	175	2827882	0	16159.3	30584	8088	115166	1540	42.39
ERS723657__bin48	71.6	2.44	Neural Network (Specific Model)	11	0.912	15085	308.245	1869573	0.35	1847	None	221	1869573	0	8459.61	15085	3545	49347	1516	37.56
ERS329802__bin20	78.48	3.91	Neural Network (Specific Model)	11	0.919	7741	286.606	1814957	0.4	1945	None	302	1814957	0	6009.79	7741	3017	29042	1504	44.01
SRR24332700.bin.3	84.26	0.15	Neural Network (Specific Model)	11	0.904	20843	319.142	1555927	0.42	1473	None	97	1555927	0	16040.5	20843	8261	78494	2136	41.9
C5mc.bin.42	85.03	0.89	Neural Network (Specific Model)	11	0.909	20676	329.52	2413474	0.43	2222	None	172	2413474	0	14031.8	20676	6530	73145	2100	43.18
ERS329820__bin117	97.94	1.5	Neural Network (Specific Model)	11	0.908	18600	337.754	2359677	0.33	2117	None	200	2359677	0	11798.4	18600	5730	91755	1534	39.53
ERS329807__bin61	79.15	0.02	Neural Network (Specific Model)	11	0.887	262967	325.896	1604991	0.54	1458	None	17	1604991	0	94411.2	262967	42455	416362	1851	50.85
ERS723596__bin36	97.76	0.51	Neural Network (Specific Model)	11	0.868	6579	312.732	2799468	0.35	2593	None	536	2799468	0	5222.89	6579	2458	33887	1505	38.24
SRS10476997__bin9	80.89	0.85	Neural Network (Specific Model)	11	0.877	14003	308.392	1779898	0.67	1690	None	206	1779898	0	8640.28	14003	3702	63732	1508	60.38
ERS329820__bin105	99.91	0.46	Neural Network (Specific Model)	11	0.898	323508	317.798	2994954	0.37	2826	None	20	2994954	0	149748	323508	134178	528277	1590	37.24
ERS329807__bin98	90.22	0	Neural Network (Specific Model)	11	0.872	38720	290.674	2435178	0.63	2439	None	93	2435178	0	26184.7	38720	13348	102954	1599	61.96
ERS723674__bin20	100	0.8	Gradient Boost (General Model)	11	0.887	33002	307.08	1964447	0.35	1894	None	95	1964447	0	20678.4	33002	9613	122813	1582	39.3
ERS723618__bin21	88.02	0.94	Neural Network (Specific Model)	11	0.858	29411	312.06	3270975	0.36	3002	None	185	3270975	0	17681	29411	8286	77397	1617	41.25
ERS723662__bin69	96.94	0.8	Gradient Boost (General Model)	11	0.857	15635	298.192	2313739	0.31	2218	None	249	2313739	0	9292.12	15635	4034	45067	1504	31.13
SRR24332695.bin.5	99.47	0.06	Neural Network (Specific Model)	11	0.895	107133	315.306	1692972	0.34	1605	None	24	1692972	0	70540.5	107133	28657	318297	3214	34.42
SRS17165166__bin21	97.51	0.4	Gradient Boost (General Model)	11	0.879	40935	319.364	3099463	0.68	2850	None	180	3099463	0	17219.2	40935	7363	150584	1517	60.92
T3mc.bin.75	78.31	1.98	Neural Network (Specific Model)	11	0.892	6453	312.628	1707353	0.65	1626	None	308	1707353	0	5543.35	6453	3011	26399	2015	65.05
SRS10476995__bin63	96.86	0.79	Gradient Boost (General Model)	11	0.903	22290	326.362	1735898	0.37	1604	None	126	1735898	0	13777	22290	6320	90921	1575	40.9
SRS17165163__bin28	100	0.19	Neural Network (Specific Model)	11	0.843	95907	291.832	2188575	0.26	2111	None	36	2188575	0	60793.8	95907	29826	206092	1668	43.56
ERS723635__bin11	94.81	0.03	Neural Network (Specific Model)	11	0.887	23128	304.818	2992460	0.43	2907	None	222	2992460	0	13479.5	23128	6255	109414	1544	41.57
ERS329804__bin79	92.11	1.01	Neural Network (Specific Model)	11	0.882	49766	330.806	2625526	0.43	2337	None	93	2625526	0	28231.5	49766	12505	116411	1596	39.37
SRS17165155__bin38	93.64	0.26	Neural Network (Specific Model)	11	0.856	43592	307.858	3717077	0.4	3451	None	201	3717077	0	18492.9	43592	8546	123123	1573	41.23
ERS723642__bin52	99.85	0.22	Neural Network (Specific Model)	11	0.909	55828	316.726	1715410	0.33	1645	None	60	1715410	0	28590.2	55828	17455	135529	1881	33.51
ERS329817__bin28	89.35	0.02	Neural Network (Specific Model)	11	0.913	54225	324.454	2671368	0.38	2509	None	73	2671368	0	36594.1	54225	18864	163360	2237	45.03
C3mc.bin.68	81.4	0.17	Neural Network (Specific Model)	11	0.907	15513	345.04	2659891	0.47	2333	None	247	2659891	0	10768.8	15513	4602	68773	2245	46.58
SRS10476985__bin158	90.88	3.29	Neural Network (Specific Model)	11	0.87	18659	319.038	2297206	0.55	2091	None	241	2297206	0	9531.98	18659	3559	119877	1539	61.82
SRS15956992__bin105	96.78	0.44	Gradient Boost (General Model)	11	0.903	38910	310.949	1719214	0.36	1668	None	81	1719214	0	21224.9	38910	9400	131847	1568	35.76
ERS723625__bin29	100	0.03	Gradient Boost (General Model)	11	0.889	21210	310.841	1884624	0.32	1799	None	129	1884624	0	14609.5	21210	7269	94121	1577	39.38
ERS329823__bin1	100	0.75	Neural Network (Specific Model)	11	0.883	66610	311.255	3177190	0.45	3009	None	96	3177190	0	33095.7	66610	23056	387191	1638	41.99
SRS10476993__bin60	97.65	0.39	Gradient Boost (General Model)	11	0.907	33169	315.527	1842406	0.36	1769	None	80	1842406	0	23030.1	33169	12090	122412	1854	36.17
ERS723625__bin39	94.81	1.27	Neural Network (Specific Model)	11	0.894	19836	344.078	3080379	0.44	2673	None	279	3080379	0	11040.8	19836	4788	74945	1551	42.56
ERS723650__bin34	91.58	3.3	Neural Network (Specific Model)	11	0.884	8997	316.86	2278894	0.62	2123	None	341	2278894	0	6682.97	8997	3283	30974	1506	58.54
ERS329793__bin108	93.16	0.07	Neural Network (Specific Model)	11	0.848	39891	352.228	2499100	0.33	2008	None	141	2499100	0	17724.1	39891	7261	220766	1519	46.84
ERS723624__bin32	94.25	1.55	Gradient Boost (General Model)	11	0.887	8161	297.616	3274841	0.41	3259	None	579	3274841	0	5656.03	8161	2455	52827	1501	43.26
ERS329810__bin44	100	0.73	Neural Network (Specific Model)	11	0.883	81183	313.838	3134707	0.4	2946	None	71	3134707	0	44150.8	81183	30157	231816	1612	42
ERS329794__bin76	97.6	0.35	Gradient Boost (General Model)	11	0.883	83425	309.808	2471279	0.61	2351	None	86	2471279	0	28735.8	83425	11766	317000	1524	58.14
SRS10476994__bin47	83.3	2.34	Neural Network (Specific Model)	11	0.92	5507	283.825	1767057	0.39	1914	None	414	1767057	0	4268.25	5507	2043	21849	1503	41.96
SRS17165152__bin69	90.17	1.58	Gradient Boost (General Model)	11	0.927	6347	293.019	1884748	0.37	1991	None	380	1884748	0	4959.86	6347	2442	23692	1510	41.85
ERS723633__bin61	99.95	0.47	Neural Network (Specific Model)	11	0.882	61047	320.879	2774023	0.35	2545	None	90	2774023	0	30822.5	61047	18618	157145	1511	40.78
ERS723676__bin57	96.08	3.98	Neural Network (Specific Model)	11	0.891	28151	346.305	3057447	0.37	2626	None	203	3057447	0	15061.3	28151	6445	119687	1500	42.66
ERS723629__bin4	95.18	1.85	Gradient Boost (General Model)	11	0.918	6844	301.202	1945864	0.34	1981	None	382	1945864	0	5093.88	6844	2456	23022	1506	36.07
SRS17165146__bin14	72.51	2.35	Neural Network (Specific Model)	11	0.915	11027	301.786	1722564	0.34	1743	None	246	1722564	0	7002.29	11027	2853	41148	1502	37.91
ERS723590__bin29	100	0.42	Neural Network (Specific Model)	11	0.846	43140	302.372	2099715	0.46	1962	None	82	2099715	0	25606.3	43140	11011	174122	1560	43.65
ERS723661__bin30	97.05	0	Gradient Boost (General Model)	11	0.868	46275	336.102	2595271	0.42	2238	None	83	2595271	0	31268.3	46275	15732	162227	1961	49.02
ERS723608__bin28	98.05	0.02	Neural Network (Specific Model)	11	0.904	24455	359.918	4368386	0.4	3662	None	310	4368386	0	14091.6	24455	6341	83735	1513	41.95
ERS723646__bin51	87.07	0.35	Neural Network (Specific Model)	11	0.859	56800	317.472	2257884	0.57	2039	None	69	2257884	0	32723	56800	17440	131894	1664	60.44
SRS10476999__bin84	76.8	1.85	Neural Network (Specific Model)	11	0.924	7827	335.696	1933658	0.43	1777	None	301	1933658	0	6424.11	7827	3313	43325	1503	45.56
E6xc.bin.135	99.63	0.11	Neural Network (Specific Model)	11	0.847	186633	359.352	2176004	0.37	1711	None	17	2176004	0	128000	186633	77085	411673	17260	37.23
ERS329817__bin104	97.53	0.04	Gradient Boost (General Model)	11	0.891	26875	307.545	2046083	0.42	1979	None	117	2046083	0	17487.9	26875	9487	80561	1572	45.96
SRR24332720.bin.5	89.17	0.26	Neural Network (Specific Model)	11	0.904	38938	299.616	1906954	0.3	1922	None	83	1906954	0	22975.3	38938	9596	129814	2035	29.88
ERS723665__bin1	100	0.15	Neural Network (Specific Model)	11	0.89	43466	315.15	2303655	0.5	2172	None	85	2303655	0	27101.8	43466	12848	190185	1578	53.07
ERS723608__bin8	99.83	0.1	Neural Network (Specific Model)	11	0.886	34959	306.818	2925297	0.43	2821	None	162	2925297	0	18057.4	34959	9406	114949	1558	41.2
E6xc.bin.4	87.62	0.2	Gradient Boost (General Model)	11	0.925	216102	361.94	1181633	0.5	1008	None	11	1181633	0	107421	216102	43033	288066	7590	49.59
ERS329806__bin26	97.45	0.41	Neural Network (Specific Model)	11	0.903	49015	316.015	3281022	0.41	3132	None	162	3281022	0	20253.2	49015	10127	192584	1560	43.27
SRS17165155__bin25	87.77	1.47	Gradient Boost (General Model)	11	0.866	11697	330.206	2970968	0.66	2602	None	379	2970968	0	7838.97	11697	3580	66238	1506	65.52
SRS10476985__bin138	98.52	2.04	Neural Network (Specific Model)	11	0.883	35948	295.152	2659986	0.41	2656	None	144	2659986	0	18472.1	35948	8882	94754	1540	37.19
SRS10476989__bin75	99.17	3.32	Neural Network (Specific Model)	11	0.883	29904	316.2	2487022	0.72	2320	None	141	2487022	0	17638.5	29904	7631	136163	1549	67.32
E4mc.bin.27	81.41	2.62	Neural Network (Specific Model)	11	0.862	43674	288.702	1408672	0.46	1405	None	65	1408672	0	21671.9	43674	9456	131005	2254	46.47
ERS329818__bin130	97.98	0.81	Gradient Boost (General Model)	11	0.889	33166	297.887	1390987	0.3	1386	None	67	1390987	0	20761	33166	9849	85847	1660	28.25
SRS15957006__bin47	84.58	1.58	Neural Network (Specific Model)	11	0.881	25138	341.913	3466634	0.41	2981	None	255	3466634	0	13594.6	25138	5827	82874	1509	45.52
ERS329811__bin42	100	1.01	Neural Network (Specific Model)	11	0.89	42457	298.647	2516146	0.24	2503	None	108	2516146	0	23297.7	42457	11053	152029	1505	31.02
SRS17165158__bin22	99.87	0.16	Neural Network (Specific Model)	11	0.88	77768	345.01	1827660	0.6	1556	None	42	1827660	0	43515.7	77768	23196	187346	1819	61.05
SRS10476985__bin128	89.43	2.19	Neural Network (Specific Model)	11	0.92	9102	305.788	3033831	0.47	3047	None	472	3033831	0	6427.61	9102	2703	106889	1501	42.4
SRS10476985__bin145	92.54	1.81	Neural Network (Specific Model)	11	0.91	20778	306.16	2357784	0.38	2341	None	233	2357784	0	10119.2	20778	3828	89792	1511	37.97
ERS329793__bin78	98.14	1.02	Gradient Boost (General Model)	11	0.864	11180	323.417	2779833	0.58	2480	None	404	2779833	0	6880.77	11180	2778	110981	1507	61.15
T5mc.bin.3	71.55	1.32	Neural Network (Specific Model)	11	0.862	11557	304.656	1615128	0.6	1525	None	202	1615128	0	7995.68	11557	3847	30254	2001	60.2
SRS17165191__bin13	93.74	0.94	Neural Network (Specific Model)	11	0.906	25928	310.035	2660494	0.38	2596	None	166	2660494	0	16027.1	25928	7745	134695	1530	44.68
SRS15956991__bin31	84.06	1.98	Gradient Boost (General Model)	11	0.898	5119	274.342	1496127	0.39	1637	None	359	1496127	0	4167.48	5119	2076	23184	1500	37.24
SRS17165169__bin12	98.65	1.38	Gradient Boost (General Model)	11	0.911	26512	316.51	2098326	0.3	2018	None	132	2098326	0	15896.4	26512	7714	82351	1510	35.52
SRS10476985__bin13	88.19	0.3	Neural Network (Specific Model)	11	0.867	10009	299.154	1752211	0.56	1695	None	254	1752211	0	6898.47	10009	3057	47242	1506	63.07
ERS329818__bin120	99.53	0.01	Neural Network (Specific Model)	11	0.879	83173	296.277	2618003	0.44	2594	None	56	2618003	0	46750.1	83173	27492	204029	1623	45.18
ERS329820__bin101	99.91	0.71	Neural Network (Specific Model)	11	0.906	33361	312.311	2975714	0.41	2884	None	152	2975714	0	19577.1	33361	9220	117157	1506	50.19
ERS723640__bin44	98.94	0.03	Neural Network (Specific Model)	11	0.852	154757	346.84	3200045	0.38	2625	None	57	3200045	0	56141.1	154757	33889	315721	1558	46.42
ERS723639__bin23	97.62	3.66	Neural Network (Specific Model)	11	0.859	16671	294.913	4750392	0.29	4623	None	644	4750392	0	7376.39	16671	2451	96719	1500	41.53
SRS10476987__bin94	99.59	0.98	Neural Network (Specific Model)	11	0.781	31857	312.617	2301718	0.54	1921	None	113	2301718	0	20369.2	31857	10841	117000	1511	52
SRS10476994__bin111	90.47	1.02	Neural Network (Specific Model)	11	0.855	45895	320.255	2990172	0.42	2666	None	106	2990172	0	28209.2	45895	14427	141709	1616	41.69
T3xc.bin.62	95.58	0.36	Neural Network (Specific Model)	11	0.876	84042	279.461	1839285	0.37	1926	None	43	1839285	0	42774.1	84042	21399	182596	2588	37.47
SRS10476995__bin100	91.73	2.46	Neural Network (Specific Model)	11	0.874	17560	306.786	2368522	0.58	2253	None	232	2368522	0	10209.1	17560	4425	84861	1509	58.34
SRS10476997__bin49	90.24	0.17	Neural Network (Specific Model)	11	0.897	14144	356.795	2410777	0.47	2021	None	292	2410777	0	8256.09	14144	3421	42438	1553	46.15
SRS10476999__bin59	84.26	0.31	Neural Network (Specific Model)	11	0.871	21172	328.389	1991143	0.67	1763	None	176	1991143	0	11313.3	21172	4619	74043	1543	63.23
ERS723675__bin62	99.15	0.25	Neural Network (Specific Model)	11	0.886	34959	306.538	2983292	0.44	2879	None	145	2983292	0	20574.4	34959	10678	127846	1560	41.28
ERS329802__bin19	100	0.13	Neural Network (Specific Model)	11	0.861	219917	331.787	2586026	0.66	2241	None	24	2586026	0	107751	219917	66051	323392	2213	63.65
ERS329812__bin34	81.95	2.24	Gradient Boost (General Model)	11	0.915	5592	264.843	1946316	0.39	2247	None	437	1946316	0	4453.81	5592	2106	50709	1517	39.85
ERS329791__bin87	95.45	2.62	Gradient Boost (General Model)	11	0.858	18503	296.924	1505049	0.33	1453	None	135	1505049	0	11148.5	18503	4762	62626	1547	26.7
ERS723596__bin45	81.03	0.56	Gradient Boost (General Model)	11	0.902	5969	285.492	1823936	0.35	1925	None	384	1823936	0	4749.83	5969	2196	26957	1514	46.93
ERS723669__bin58	100	0.15	Neural Network (Specific Model)	11	0.9	12585	302.19	2011222	0.22	1999	None	242	2011222	0	8310.83	12585	3860	41382	1504	31.69
ERS329807__bin26	91.21	1.63	Gradient Boost (General Model)	11	0.898	10484	276.807	1285876	0.23	1393	None	167	1285876	0	7699.86	10484	3681	41350	1516	27.45
ERS329813__bin51	95.07	4.64	Neural Network (Specific Model)	11	0.908	7647	291.613	2621039	0.4	2726	None	462	2621039	0	5673.24	7647	2685	32719	1508	38.81
ERS329793__bin107	95.16	1.88	Gradient Boost (General Model)	11	0.906	25045	311.896	3077178	0.39	2987	None	218	3077178	0	14115.5	25045	6561	82690	1502	46.85
ERS723608__bin16	99.4	0.08	Gradient Boost (General Model)	11	0.872	47444	296.68	2303585	0.5	2260	None	96	2303585	0	23995.7	47444	11408	107222	1507	51.54
SRS10476994__bin56	82.42	0.57	Neural Network (Specific Model)	11	0.916	5142	324.964	3130762	0.42	2947	None	733	3130762	0	4271.16	5142	2248	19660	1502	46.42
ERS723655__bin59	90.33	0.42	Neural Network (Specific Model)	11	0.905	11938	282.959	2013730	0.36	2152	None	288	2013730	0	6992.12	11938	2909	38653	1507	34.29
ERS723644__bin9	82.37	3.02	Neural Network (Specific Model)	11	0.921	5890	283.813	2470199	0.33	2677	None	566	2470199	0	4364.31	5890	2006	24955	1501	42.74
ERS723599__bin21	96.26	0.18	Neural Network (Specific Model)	11	0.886	61070	361.068	2153423	0.38	1762	None	64	2153423	0	33647.2	61070	18404	214494	1608	59.37
ERS329816__bin45	96.75	0.58	Neural Network (Specific Model)	11	0.827	34575	352.646	2785346	0.35	2181	None	146	2785346	0	19077.7	34575	10543	156817	1598	47
SRS17165165__bin8	96.58	0.59	Gradient Boost (General Model)	11	0.904	25304	327.242	1714576	0.39	1582	None	102	1714576	0	16809.6	25304	8678	96788	1505	40.47
ERS723593__bin17	95.78	0.77	Neural Network (Specific Model)	11	0.862	13319	306.142	3282122	0.37	3088	None	406	3282122	0	8084.04	13319	3536	50526	1500	41.76
ERS329818__bin55	80.12	0.32	Neural Network (Specific Model)	11	0.829	5008	257.785	1993821	0.32	2141	None	479	1993821	0	4162.47	5008	2054	27544	1504	34.25
ERS329791__bin93	99.71	0.29	Neural Network (Specific Model)	11	0.897	250940	349.984	2922647	0.53	2501	None	31	2922647	0	94278.9	250940	94011	471638	1695	60.76
ERS723591__bin24	91	0.08	Gradient Boost (General Model)	11	0.892	12222	304.215	2007931	0.42	1965	None	224	2007931	0	8963.98	12222	4473	45659	1573	46
ERS723673__bin35	94.87	1.51	Neural Network (Specific Model)	11	0.869	16458	315.06	2129434	0.65	1961	None	224	2129434	0	9506.4	16458	4006	55692	1554	60.53
ERS329804__bin24	95.72	2.16	Gradient Boost (General Model)	11	0.901	9316	276.334	2520228	0.33	2748	None	405	2520228	0	6222.79	9316	2622	39532	1505	33.59
ERS723624__bin40	98.38	0.1	Gradient Boost (General Model)	11	0.893	19390	303.412	2077746	0.42	2042	None	159	2077746	0	13067.6	19390	6861	43132	1572	46.05
E3mc.bin.53	84.81	1.18	Neural Network (Specific Model)	11	0.925	21854	305.498	2168395	0.49	2193	None	164	2168395	0	13221.9	21854	5912	116744	2065	49.24
ERS723604__bin1	99.64	0.02	Neural Network (Specific Model)	11	0.852	157730	349.535	3173321	0.45	2581	None	50	3173321	0	63466.4	157730	46645	433116	1577	46.38
SRS10476994__bin60	83.7	4.02	Neural Network (Specific Model)	11	0.871	12144	310.343	1607249	0.64	1505	None	220	1607249	0	7305.68	12144	2999	90854	1508	63.68
ERS723648__bin24	94.41	0.03	Neural Network (Specific Model)	11	0.894	14332	352.549	2340193	0.42	1980	None	270	2340193	0	8667.38	14332	3430	55268	1504	46.33
SRS10477000__bin44	77.89	0.89	Neural Network (Specific Model)	11	0.912	6324	343.915	2489399	0.39	2203	None	496	2489399	0	5018.95	6324	2524	35355	1503	41.45
ERS723635__bin56	100	0.93	Gradient Boost (General Model)	11	0.857	18342	311.187	2352936	0.31	2163	None	205	2352936	0	11477.7	18342	5124	67896	1541	31.13
ERS723659__bin16	94.7	4.38	Neural Network (Specific Model)	11	0.875	38620	314.279	2548191	0.58	2369	None	143	2548191	0	17819.5	38620	7190	153872	1515	57.3
E6xc.bin.117	73.48	0.04	Gradient Boost (General Model)	11	0.895	67078	315.444	912461	0.31	864	None	24	912461	0	38019.2	67078	17803	165158	2285	30.65
SRS17165149__bin46	77.02	0.22	Neural Network (Specific Model)	11	0.855	48998	321.069	2442687	0.4	2173	None	87	2442687	0	28076.9	48998	15200	104669	1664	41.44
SRS15956992__bin84	93.29	0.07	Neural Network (Specific Model)	11	0.91	21648	359.169	2910546	0.41	2460	None	217	2910546	0	13412.6	21648	6514	64559	1551	47
ERS723619__bin6	100	0.84	Neural Network (Specific Model)	11	0.847	43140	303.04	2110646	0.46	1970	None	90	2110646	0	23451.6	43140	10260	174122	1560	43.59
SRS10476998__bin13	99.67	0.48	Neural Network (Specific Model)	11	0.885	27810	294.881	1900014	0.3	1904	None	109	1900014	0	17431.3	27810	8152	87189	1786	34.65
ERS329802__bin51	99.16	0.63	Neural Network (Specific Model)	11	0.902	268317	363.202	2764429	0.57	2292	None	31	2764429	0	89175.1	268317	44469	410137	1605	61.51
SRS17165167__bin16	91.91	2.33	Neural Network (Specific Model)	11	0.918	9741	301.955	2903449	0.37	2948	None	450	2903449	0	6452.11	9741	2566	45498	1502	42.57
ERS329797__bin72	99.19	0.11	Neural Network (Specific Model)	11	0.887	52978	323.128	3049510	0.41	2794	None	84	3049510	0	36303.7	52978	17714	178396	2221	43.72
ERS723639__bin7	94.72	2.73	Gradient Boost (General Model)	11	0.889	14981	288.299	2749537	0.57	2830	None	286	2749537	0	9613.77	14981	4213	101542	1508	57.8
SRS15956993__bin30	91.44	0	Neural Network (Specific Model)	11	0.897	60035	366.195	3384823	0.52	2768	None	91	3384823	0	37195.9	60035	21987	209798	1605	42.14
ERS723624__bin44	99.49	2.58	Gradient Boost (General Model)	11	0.894	5701	272.236	1376172	0.29	1510	None	301	1376172	0	4572	5701	2194	36178	1506	29.39
SRR24332711.bin.5	98.6	2.05	Gradient Boost (General Model)	11	0.883	25375	298.965	1833473	0.39	1808	None	101	1833473	0	18153.2	25375	8576	66199	2286	39.48
ERS723644__bin5	78.41	2.36	Gradient Boost (General Model)	11	0.922	6526	291.997	2374605	0.44	2504	None	478	2374605	0	4967.79	6526	2313	32614	1511	43.63
ERS329813__bin32	88.25	2.85	Neural Network (Specific Model)	11	0.85	11458	313.099	2244504	0.63	2034	None	308	2244504	0	7287.35	11458	3120	65945	1516	63.13
ERS329810__bin4	92.09	1.93	Neural Network (Specific Model)	11	0.88	37182	336.597	1795868	0.62	1567	None	95	1795868	0	18903.9	37182	10192	157874	1503	60.83
SRS10476987__bin32	99.76	0.82	Neural Network (Specific Model)	11	0.83	24931	347.312	2867709	0.4	2288	None	178	2867709	0	16110.7	24931	8137	92761	1500	47.28
SRS17165202__bin20	97.87	0	Neural Network (Specific Model)	11	0.909	26251	321.799	2563934	0.49	2418	None	170	2563934	0	15082	26251	6306	105648	1569	43.77
ERS329794__bin50	82.34	0.46	Neural Network (Specific Model)	11	0.906	77001	314.391	2195492	0.36	2114	None	66	2195492	0	33265	77001	20007	148231	1793	41.23
SRS15957004__bin66	91.75	0.37	Neural Network (Specific Model)	11	0.915	25060	310.347	2229819	0.42	2196	None	137	2229819	0	16276	25060	8635	76287	1505	42.22
ERS329800__bin58	100	1.25	Gradient Boost (General Model)	11	0.867	34859	287.111	1481742	0.27	1494	None	73	1481742	0	20297.8	34859	10629	94414	1577	26.34
SRS17165180__bin6	96.16	0.15	Neural Network (Specific Model)	11	0.887	39384	355.44	2151155	0.55	1792	None	107	2151155	0	20104.2	39384	10977	83887	1570	64.24
E3mc.bin.84	91.63	1.19	Gradient Boost (General Model)	11	0.902	55673	322.324	2917704	0.44	2726	None	74	2917704	0	39428.4	55673	22098	168612	2112	44.31
ERS723660__bin26	90.44	1.26	Neural Network (Specific Model)	11	0.887	33758	354.577	1970756	0.38	1644	None	98	1970756	0	20109.8	33758	10384	79584	1608	59.45
SRS17165155__bin49	95.15	4.3	Neural Network (Specific Model)	11	0.891	40698	341.953	1458716	0.63	1268	None	52	1458716	0	28052.2	40698	16599	101231	1686	70.15
T1mc.bin.19	72.95	0.87	Neural Network (Specific Model)	11	0.911	62323	324.437	2252004	0.42	2112	None	55	2252004	0	40945.5	62323	25349	245549	2153	41.53
SRS17165164__bin14	78.59	1.88	Neural Network (Specific Model)	11	0.917	5201	291.152	2000889	0.32	2105	None	453	2000889	0	4416.97	5201	2198	24664	1517	38.1
ERS723622__bin72	89.99	3.35	Neural Network (Specific Model)	11	0.889	7062	309.146	1974305	0.64	1894	None	372	1974305	0	5307.27	7062	2538	35945	1503	64.1
ERS329815__bin88	99.29	0.09	Neural Network (Specific Model)	11	0.869	55994	318.384	2409466	0.38	2194	None	79	2409466	0	30499.6	55994	17868	188965	1653	58.06
ERS723599__bin33	85.74	1.68	Neural Network (Specific Model)	11	0.882	9644	302.006	1665157	0.58	1623	None	236	1665157	0	7055.75	9644	3217	113796	1504	57.73
ERS723619__bin28	95.04	1.27	Gradient Boost (General Model)	11	0.905	9405	284.833	2227092	0.31	2365	None	369	2227092	0	6035.48	9405	2508	41784	1506	33.92
SRS15956990__bin112	92.9	2.99	Gradient Boost (General Model)	11	0.869	6095	281.413	2310567	0.4	2385	None	463	2310567	0	4990.43	6095	2403	39931	1505	44.56
ERS723621__bin39	100	0.26	Neural Network (Specific Model)	11	0.949	26430	293.074	1740806	0.36	1886	None	118	1740806	0	14752.6	26430	6854	73161	1526	34.57
ERS723589__bin39	93.93	0.02	Neural Network (Specific Model)	11	0.851	124338	353.406	3117406	0.45	2505	None	56	3117406	0	55668	124338	40993	253718	1580	46.39
SRS10476987__bin13	84.9	0.36	Neural Network (Specific Model)	11	0.93	5186	313.053	2104646	0.35	2086	None	499	2104646	0	4217.73	5186	2068	30817	1500	41.04
SRS10476997__bin63	93.84	0.4	Neural Network (Specific Model)	11	0.914	37041	308.017	2239265	0.39	2220	None	111	2239265	0	20173.6	37041	9155	116500	1503	42.31
ERS329818__bin58	97.52	0.2	Gradient Boost (General Model)	11	0.905	154576	311.251	1856071	0.39	1802	None	33	1856071	0	56244.6	154576	26136	281091	1858	35.87
ERS723605__bin39	93.93	0.89	Neural Network (Specific Model)	11	0.852	17920	282.644	1566889	0.39	1578	None	136	1566889	0	11521.2	17920	6009	48576	1513	46.41
ERS723601__bin41	89.56	4.23	Neural Network (Specific Model)	11	0.878	11276	306.366	2792357	0.59	2673	None	386	2792357	0	7234.09	11276	3218	57127	1506	58.26
ERS723657__bin38	99.26	0	Neural Network (Specific Model)	11	0.88	41402	302.153	3026026	0.44	2945	None	129	3026026	0	23457.6	41402	11498	150000	1561	41.7
SRS10476999__bin79	95.79	0.09	Neural Network (Specific Model)	11	0.911	51449	306.649	2517184	0.38	2498	None	108	2517184	0	23307.3	51449	11516	170473	1513	39.66
ERS723643__bin30	94.25	1.82	Neural Network (Specific Model)	11	0.925	42692	319.432	2108131	0.37	2039	None	80	2108131	0	26351.6	42692	13543	112477	1537	38.05
ERS329802__bin10	89.94	1.04	Neural Network (Specific Model)	11	0.911	30883	327.169	2698648	0.42	2508	None	146	2698648	0	18483.9	30883	8375	149415	1512	43.29
ERS329793__bin103	96.17	0.49	Gradient Boost (General Model)	11	0.864	61774	328.332	2401078	0.54	2108	None	81	2401078	0	29642.9	61774	12656	220902	1652	50.16
ERS723616__bin26	91.3	1.25	Neural Network (Specific Model)	11	0.889	9725	294.728	2538698	0.39	2557	None	381	2538698	0	6663.25	9725	3135	35958	1501	40.99
SRS17165167__bin3	90.36	1.38	Neural Network (Specific Model)	11	0.903	61477	324.514	2558102	0.33	2379	None	67	2558102	0	38180.6	61477	21509	170635	1699	41.8
ERS329805__bin76	93.51	1.15	Gradient Boost (General Model)	11	0.922	17935	349.162	2654318	0.45	2340	None	250	2654318	0	10617.3	17935	4747	78781	1502	43.14
SRS10476995__bin18	92.37	0.37	Neural Network (Specific Model)	11	0.911	15726	322.947	2606801	0.46	2456	None	268	2606801	0	9726.87	15726	4394	45304	1504	43.39
SRS17165154__bin59	94.81	2.65	Neural Network (Specific Model)	11	0.873	14208	317.667	1979077	0.63	1816	None	252	1979077	0	7853.48	14208	2953	49432	1503	60.03
ERS329821__bin14	90.92	0.26	Neural Network (Specific Model)	11	0.882	33782	347.231	3642152	0.48	3089	None	216	3642152	0	16861.8	33782	7549	122646	1500	45.95
ERS329803__bin10	100	1.24	Gradient Boost (General Model)	11	0.88	130677	316.944	2238571	0.42	2075	None	49	2238571	0	45685.1	130677	20565	195853	1685	40.72
ERS329800__bin16	99.78	0.09	Gradient Boost (General Model)	11	0.895	65085	323.417	2878715	0.39	2659	None	68	2878715	0	42334	65085	28563	155564	1721	52.41
ERS723627__bin1	99.75	0.74	Neural Network (Specific Model)	11	0.874	66552	319.639	2562852	0.43	2338	None	65	2562852	0	39428.5	66552	19819	239879	1562	57.41
SRS10476986__bin78	86.2	0.71	Neural Network (Specific Model)	11	0.908	7192	295.746	1774678	0.34	1818	None	341	1774678	0	5204.33	7192	2371	26255	1521	39.46
ERS723629__bin49	100	0.35	Neural Network (Specific Model)	11	0.848	33414	301.669	2069607	0.46	1942	None	123	2069607	0	16826.1	33414	7678	102696	1560	43.68
ERS723673__bin23	99.99	0.08	Neural Network (Specific Model)	11	0.887	66785	360.591	2150387	0.6	1764	None	70	2150387	0	30719.8	66785	17518	220566	1500	59.27
SRS10476985__bin156	91.3	3.12	Neural Network (Specific Model)	11	0.872	13993	298.844	2179911	0.63	2124	None	267	2179911	0	8164.46	13993	3522	77003	1506	59.65
ERS329816__bin73	98.91	0.88	Gradient Boost (General Model)	11	0.862	47714	301.492	2617461	0.52	2499	None	112	2617461	0	23370.2	47714	13063	135760	1590	60.69
SRS10476986__bin154	100	0.25	Gradient Boost (General Model)	11	0.891	18466	294.687	2225268	0.46	2248	None	219	2225268	0	10161	18466	4516	60016	1507	52.88
ERS329804__bin17	94.69	2.12	Neural Network (Specific Model)	11	0.928	11510	326.992	2747164	0.27	2602	None	353	2747164	0	7782.33	11510	3696	48758	1504	39.82
SRS10476991__bin5	88.34	0.12	Neural Network (Specific Model)	11	0.904	6650	302.451	2063122	0.51	2059	None	407	2063122	0	5069.1	6650	2356	31045	1518	54.6
ERS329804__bin99	94.08	0.54	Neural Network (Specific Model)	11	0.904	26017	314.903	3157863	0.47	3029	None	232	3157863	0	13611.5	26017	5575	99784	1501	43.34
ERS329820__bin23	99.59	0	Neural Network (Specific Model)	11	0.877	102495	295.823	2620180	0.32	2594	None	39	2620180	0	67184.1	102495	32166	384394	2398	45.21
ERS723666__bin90	94.69	0.35	Neural Network (Specific Model)	11	0.865	41915	316.989	2339009	0.45	2129	None	100	2339009	0	23390.1	41915	13818	126160	1821	60.34
ERS723589__bin29	90.63	0.05	Neural Network (Specific Model)	11	0.919	14920	340.221	3326460	0.47	2998	None	361	3326460	0	9214.57	14920	3979	69910	1500	44.08
T3xc.bin.83	98.56	0.5	Neural Network (Specific Model)	11	0.922	160425	294.934	852681	0.53	891	None	5	852681	0	170536	160425	131564	218298	131564	53.42
E6xc.bin.210	77.21	4.02	Gradient Boost (General Model)	11	0.879	10256	301.976	1441948	0.34	1400	None	209	1441948	0	6899.27	10256	3250	24286	2016	34.18
E2mc.bin.16	89.96	1.25	Neural Network (Specific Model)	11	0.922	58511	321.007	2182732	0.49	2093	None	55	2182732	0	39686	58511	21531	126153	2573	49.06
E6xc.bin.80	89.12	1.06	Neural Network (Specific Model)	11	0.888	20674	330.742	2373649	0.4	2128	None	164	2373649	0	14473.5	20674	7385	58169	2042	40.11
SRR24332694.bin.13	100	0.02	Neural Network (Specific Model)	11	0.888	236752	341.844	2453359	0.59	2126	None	16	2453359	0	153335	236752	104705	529844	9460	58.6
SRS10476987__bin60	95.15	0.23	Gradient Boost (General Model)	11	0.888	19654	339.693	1787029	0.37	1559	None	142	1787029	0	12584.7	19654	5893	90156	1521	36.7
ERS723666__bin74	87.28	2.42	Gradient Boost (General Model)	11	0.904	6148	295.004	2356170	0.37	2412	None	475	2356170	0	4960.36	6148	2529	48022	1503	41.69
ERS723673__bin4	85.27	2.15	Neural Network (Specific Model)	11	0.857	5995	261.998	1499921	0.4	1641	None	306	1499921	0	4901.7	5995	2426	30429	1502	46.42
ERS329794__bin99	100	3.79	Gradient Boost (General Model)	11	0.894	25489	304.572	1600173	0.26	1569	None	106	1600173	0	15096	25489	7429	102630	1570	26.87
ERS723601__bin39	99.85	0.35	Neural Network (Specific Model)	11	0.895	18219	296.037	3434862	0.36	3470	None	330	3434862	0	10408.7	18219	4498	58855	1500	46.65
ERS329804__bin117	97.94	0.43	Gradient Boost (General Model)	11	0.868	28027	311.084	2655521	0.37	2474	None	189	2655521	0	14050.4	28027	7061	77104	1544	44.2
ERS329816__bin69	99.97	0.92	Neural Network (Specific Model)	11	0.88	232368	316.556	2141579	0.51	1988	None	15	2141579	0	142772	232368	94360	323249	2912	40.79
ERS329807__bin113	99.99	0.08	Neural Network (Specific Model)	11	0.911	115062	360.718	2542062	0.42	2142	None	35	2542062	0	72630.3	115062	47674	367515	2440	46.72
ERS329805__bin16	99.29	4.85	Gradient Boost (General Model)	11	0.882	73976	285.069	1621902	0.38	1676	None	56	1621902	0	28962.5	73976	14987	162713	1563	26.59
ERS329803__bin11	95.42	0.21	Neural Network (Specific Model)	11	0.921	10040	298.512	2312922	0.4	2383	None	317	2312922	0	7296.28	10040	3039	51834	1509	38.51
SRS15956990__bin89	95.69	0.8	Neural Network (Specific Model)	11	0.901	48686	327.361	3410613	0.41	3136	None	180	3410613	0	18947.8	48686	7720	169029	1500	43.19
ERS723610__bin7	99.96	1.09	Neural Network (Specific Model)	11	0.857	30359	310.964	3416522	0.34	3144	None	212	3416522	0	16115.7	30359	7808	94685	1513	41.25
ERS329818__bin147	86.94	2.31	Neural Network (Specific Model)	11	0.853	10157	313.556	1961089	0.54	1781	None	311	1961089	0	6305.75	10157	2596	62259	1510	63.62
T4mc.bin.12	92.92	0.06	Neural Network (Specific Model)	11	0.951	61059	300.242	1382047	0.35	1465	None	35	1382047	0	39487.1	61059	18765	246611	2691	35
ERS329816__bin54	100	0.02	Neural Network (Specific Model)	11	0.86	140733	331.741	2602659	0.51	2253	None	40	2602659	0	65066.5	140733	40930	347052	2265	63.49
SRS17165224__bin47	89.89	0.67	Neural Network (Specific Model)	11	0.909	8456	297.153	2512724	0.46	2569	None	396	2512724	0	6345.26	8456	2953	45908	1515	43.72
SRS10476986__bin77	96.57	1.54	Gradient Boost (General Model)	11	0.926	7684	297.546	1855149	0.37	1929	None	329	1855149	0	5638.75	7684	2550	26481	1508	35.93
ERS329804__bin41	94.91	0.13	Gradient Boost (General Model)	11	0.91	64135	317.34	1643609	0.34	1573	None	41	1643609	0	40088	64135	18909	140696	1565	33.16
SRS10476993__bin89	90.97	2.56	Neural Network (Specific Model)	11	0.896	9115	289.996	2156543	0.6	2226	None	326	2156543	0	6615.16	9115	3100	34086	1501	60.68
ERS723647__bin33	98.04	2.99	Gradient Boost (General Model)	11	0.887	27509	294.811	2751115	0.61	2762	None	188	2751115	0	14633.6	27509	6292	99181	1538	58.02
SRS10477000__bin46	100	0.36	Neural Network (Specific Model)	11	0.888	27967	302.589	2373780	0.31	2326	None	152	2373780	0	15617	27967	8179	94813	1508	31.15
ERS329804__bin20	90.48	1.68	Neural Network (Specific Model)	11	0.911	10408	294.8	2239127	0.41	2311	None	324	2239127	0	6910.89	10408	2962	44847	1529	39.27
ERS723631__bin55	89.44	4.01	Neural Network (Specific Model)	11	0.871	8751	291.571	2835829	0.61	2828	None	462	2835829	0	6138.16	8751	2744	61526	1521	58.08
ERS329811__bin45	94.51	2.64	Gradient Boost (General Model)	11	0.912	10879	290.772	2027280	0.38	2125	None	276	2027280	0	7345.22	10879	3376	43183	1518	35.72
ERS329793__bin33	97.51	1.86	Neural Network (Specific Model)	11	0.888	13132	278.479	1858327	0.34	1978	None	221	1858327	0	8408.72	13132	3807	45610	1534	38.71
ERS723633__bin55	86.66	0.18	Neural Network (Specific Model)	11	0.892	10827	308.08	2362773	0.46	2283	None	336	2362773	0	7032.06	10827	3186	67309	1504	44.29
T6mc.bin.13	72.03	0.14	Neural Network (Specific Model)	11	0.851	5547	274.279	1515713	0.35	1571	None	297	1515713	0	5103.41	5547	2627	34307	2018	35.1
ERS723605__bin50	100	1.36	Neural Network (Specific Model)	11	0.847	30005	312.562	3375966	0.43	3053	None	206	3375966	0	16388.2	30005	7463	118444	1541	37.66
SRS15957006__bin64	93.17	1.04	Gradient Boost (General Model)	11	0.719	12806	382.067	3560166	0.44	2235	None	456	3560166	0	7807.38	12806	3182	51923	1502	43.4
SRS10476985__bin135	99.05	0.05	Gradient Boost (General Model)	11	0.872	116115	298.409	1834011	0.44	1789	None	35	1834011	0	52400.3	116115	22795	194731	1979	56.71
SRS17165160__bin18	88.15	4.4	Neural Network (Specific Model)	11	0.915	5949	273.133	2653701	0.39	2968	None	568	2653701	0	4672.01	5949	2195	39798	1505	38.33
ERS329791__bin69	97.55	0.36	Gradient Boost (General Model)	11	0.902	149444	309.497	1899295	0.38	1849	None	34	1899295	0	55861.6	149444	29253	281091	1768	35.67
ERS329822__bin26	98.92	0.92	Neural Network (Specific Model)	11	0.825	35856	346.575	2728101	0.56	2168	None	117	2728101	0	23317.1	35856	12113	89569	1926	47.19
ERS723640__bin34	95.06	0.54	Gradient Boost (General Model)	11	0.899	15862	297.939	1975265	0.31	1990	None	204	1975265	0	9682.67	15862	4499	56704	1528	33.77
ERS329813__bin50	98.32	0.92	Gradient Boost (General Model)	11	0.872	65957	294.43	2487253	0.46	2461	None	84	2487253	0	29610.2	65957	13874	135844	1556	51.52
ERS723589__bin30	99.37	0.61	Neural Network (Specific Model)	11	0.865	11391	310.009	2382624	0.56	2219	None	314	2382624	0	7587.97	11391	3223	61578	1519	62.53
ERS723632__bin21	95.7	1.11	Neural Network (Specific Model)	11	0.881	21889	344.632	2173060	0.6	1854	None	161	2173060	0	13497.3	21889	6355	96605	1514	56.5
E6xc.bin.166	94.4	0.98	Neural Network (Specific Model)	11	0.899	22505	289.904	1804797	0.38	1870	None	119	1804797	0	15166.4	22505	7343	76644	2069	37.77
SRS17165156__bin3	83.38	2.04	Gradient Boost (General Model)	11	0.888	6736	290.185	2285032	0.41	2335	None	448	2285032	0	5100.52	6736	2358	35530	1502	40.59
ERS329808__bin25	98.09	0.01	Neural Network (Specific Model)	11	0.84	89044	361.176	2629612	0.48	2041	None	62	2629612	0	42413.1	89044	21699	150488	1628	48.74
SRS10476994__bin18	85.48	0.87	Neural Network (Specific Model)	11	0.92	8120	291.978	2928257	0.44	3083	None	521	2928257	0	5620.46	8120	2447	37095	1501	41.35
ERS723589__bin53	97.13	0.57	Neural Network (Specific Model)	11	0.87	27870	324.002	2123286	0.64	1903	None	161	2123286	0	13188.1	27870	6208	113054	1506	60.01
SRS10476997__bin18	99.85	0.01	Neural Network (Specific Model)	11	0.917	59267	321.031	1701403	0.27	1622	None	54	1701403	0	31507.5	59267	15326	133528	1619	34.62
T3mc.bin.92	99.96	0.13	Neural Network (Specific Model)	11	0.88	182546	299.319	1815792	0.41	1782	None	16	1815792	0	113487	182546	61929	374679	9159	41.24
ERS329799__bin50	89.2	2.1	Neural Network (Specific Model)	11	0.913	9047	317.802	2824561	0.51	2708	None	459	2824561	0	6153.73	9047	2764	52068	1510	45.03
ERS723675__bin56	85.25	1.42	Neural Network (Specific Model)	11	0.92	7762	318.329	3071388	0.32	2963	None	579	3071388	0	5304.64	7762	2344	44292	1505	44.12
ERS723620__bin20	85.88	0.01	Neural Network (Specific Model)	11	0.886	39313	312.68	2809594	0.35	2658	None	137	2809594	0	20508	39313	10591	155746	1626	41.33
SRS15957006__bin26	97.47	0.22	Gradient Boost (General Model)	11	0.897	115307	306.849	2015869	0.3	1968	None	44	2015869	0	45815.2	115307	30393	208722	1506	35.56
ERS723625__bin11	98.81	1.02	Gradient Boost (General Model)	11	0.869	8773	311.644	2198582	0.26	2045	None	340	2198582	0	6466.42	8773	3110	37639	1503	31.31
SRS15957003__bin91	96.28	0.12	Neural Network (Specific Model)	11	0.877	16260	320.399	2001896	0.61	1829	None	186	2001896	0	10762.9	16260	4901	54213	1534	59.26
C2mc.bin.37	80.56	0.08	Gradient Boost (General Model)	11	0.887	23327	320.883	2490774	0.5	2298	None	176	2490774	0	14152.1	23327	6296	84609	2016	50.22
SRS10476997__bin27	82.48	0.27	Neural Network (Specific Model)	11	0.915	11086	296.817	2184727	0.42	2250	None	331	2184727	0	6600.38	11086	2838	49220	1504	43.82
SRS17165165__bin33	99.57	2.52	Neural Network (Specific Model)	11	0.904	53939	330.715	3085691	0.42	2815	None	125	3085691	0	24685.5	53939	12599	135067	1508	43.51
ERS329819__bin101	99.88	0.05	Gradient Boost (General Model)	11	0.892	25750	304.056	2095244	0.42	2052	None	136	2095244	0	15406.2	25750	7274	97408	1572	46.01
E6xc.bin.150	92.89	0.08	Neural Network (Specific Model)	11	0.926	43179	321.074	2070427	0.6	1995	None	78	2070427	0	26543.9	43179	12656	187236	2074	60.41
SRS10476998__bin8	96.26	1.26	Gradient Boost (General Model)	11	0.86	25200	330.164	2270474	0.41	1974	None	130	2270474	0	17465.2	25200	8543	90468	1526	36.71
SRS10476991__bin19	92.15	0.06	Neural Network (Specific Model)	11	0.9	31890	365.744	3012121	0.41	2472	None	164	3012121	0	18366.6	31890	8286	145800	1543	40.72
SRS10476993__bin87	98.55	0.28	Gradient Boost (General Model)	11	0.879	66220	346.753	1783977	0.71	1509	None	52	1783977	0	34307.2	66220	20657	228248	1509	61.17
ERS723613__bin22	100	0.05	Gradient Boost (General Model)	11	0.888	36714	312.143	1883141	0.35	1789	None	88	1883141	0	21399.3	36714	10609	83655	1588	39.3
ERS329807__bin40	85.49	1.27	Gradient Boost (General Model)	11	0.906	5295	247.158	1741840	0.29	2137	None	406	1741840	0	4290.25	5295	2079	29780	1502	34.55
ERS329818__bin17	90.28	3.49	Gradient Boost (General Model)	11	0.865	6259	269.792	2151710	0.43	2303	None	429	2151710	0	5015.64	6259	2455	43780	1508	36.9
ERS723630__bin24	90.59	0.18	Neural Network (Specific Model)	11	0.881	42628	358.275	2008593	0.61	1649	None	86	2008593	0	23355.7	42628	11903	95927	1545	56.48
ERS329822__bin25	97.83	0.76	Neural Network (Specific Model)	11	0.874	26541	332.443	2439993	0.58	2141	None	158	2439993	0	15443	26541	6452	90214	1521	59.73
SRS15956992__bin73	99.98	0.37	Neural Network (Specific Model)	11	0.863	58105	331.523	2390227	0.62	2075	None	86	2390227	0	27793.3	58105	12942	203726	1625	62.63
SRS17165224__bin49	98.95	0.08	Neural Network (Specific Model)	11	0.915	30483	320.073	2810790	0.41	2685	None	166	2810790	0	16932.5	30483	7652	98682	1513	42.81
ERS723672__bin30	93.53	0.09	Neural Network (Specific Model)	11	0.878	15663	336.85	2208821	0.67	1922	None	235	2208821	0	9399.24	15663	4158	58243	1520	59.51
E5mc.bin.99	79.21	3.24	Neural Network (Specific Model)	11	0.921	10449	293.705	2090503	0.49	2189	None	254	2090503	0	8230.33	10449	3716	51398	2073	49.16
SRS17165169__bin6	94.8	0.26	Neural Network (Specific Model)	11	0.922	33918	315.37	2409872	0.51	2354	None	122	2409872	0	19753	33918	9480	104529	1574	48.8
ERS329820__bin16	84.76	2.5	Gradient Boost (General Model)	11	0.841	6854	277.785	1611674	0.39	1629	None	302	1611674	0	5336.67	6854	2455	49138	1501	37.72
SRS17165147__bin10	98.27	0.45	Gradient Boost (General Model)	11	0.914	36382	324.007	2040233	0.34	1923	None	105	2040233	0	19430.8	36382	9563	96767	1546	35.67
SRS17165153__bin22	100	0.04	Gradient Boost (General Model)	11	0.887	27632	301.516	2199839	0.48	2162	None	125	2199839	0	17598.7	27632	8510	73134	1539	46.07
SRS10476986__bin126	99.74	0.09	Gradient Boost (General Model)	11	0.887	34575	310.821	1846706	0.34	1760	None	86	1846706	0	21473.3	34575	10087	92088	1504	39.47
SRS10476994__bin115	86.7	0.93	Neural Network (Specific Model)	11	0.892	14951	348.407	2395003	0.39	2045	None	259	2395003	0	9247.12	14951	3806	66269	1503	46.07
ERS329793__bin5	99.97	0.04	Neural Network (Specific Model)	11	0.906	61908	357.734	2481857	0.33	2097	None	63	2481857	0	39394.6	61908	21892	177711	1534	39.66
ERS329815__bin56	99.79	0.02	Neural Network (Specific Model)	11	0.911	68213	319.631	2705532	0.52	2576	None	81	2705532	0	33401.6	68213	17685	289279	1592	50.73
ERS723638__bin5	76.83	4.05	Neural Network (Specific Model)	11	0.917	5334	277.957	2632647	0.45	2901	None	596	2632647	0	4417.19	5334	2142	30203	1508	42.76
SRS15957004__bin62	90.16	0.39	Neural Network (Specific Model)	11	0.824	23719	357.536	2479428	0.48	1906	None	153	2479428	0	16205.4	23719	7870	84103	1537	47.42
SRR24332710.bin.2	82.22	0.78	Neural Network (Specific Model)	11	0.89	71419	314.111	1468320	0.35	1390	None	43	1468320	0	34147	71419	15339	118100	2600	34.75
ERS723623__bin35	98.16	1.45	Gradient Boost (General Model)	11	0.864	6812	296.046	2169170	0.21	2112	None	407	2169170	0	5329.66	6812	2466	35978	1504	31.17
SRR24332707.bin.2	99.94	0.29	Neural Network (Specific Model)	11	0.896	142522	320.267	1744344	0.37	1631	None	19	1744344	0	91807.6	142522	43874	242892	4534	37.25
ERS723637__bin46	95.16	0.09	Neural Network (Specific Model)	11	0.914	21982	304.156	2257556	0.39	2265	None	180	2257556	0	12542	21982	5561	60852	1534	42.13
ERS329820__bin99	96.03	0.05	Neural Network (Specific Model)	11	0.848	34247	351.373	2481256	0.33	1999	None	141	2481256	0	17597.6	34247	7058	246055	1519	46.88
E5mc.bin.151	87.42	0.09	Neural Network (Specific Model)	11	0.871	36844	295.957	2152109	0.36	2114	None	94	2152109	0	22894.8	36844	11345	85414	2180	36.23
ERS723673__bin34	93.39	1.6	Neural Network (Specific Model)	11	0.902	14292	289.827	2059639	0.31	2141	None	224	2059639	0	9194.82	14292	4410	56781	1507	33.95
ERS723631__bin26	99.96	0.29	Gradient Boost (General Model)	11	0.891	28948	310.126	1878490	0.41	1802	None	109	1878490	0	17233.8	28948	8010	81357	1640	39.3
ERS329796__bin105	90.13	2.8	Neural Network (Specific Model)	11	0.911	18097	305.107	2179532	0.45	2173	None	191	2179532	0	11411.2	18097	5401	59461	1529	43.73
ERS723608__bin26	94.6	1.62	Neural Network (Specific Model)	11	0.899	51873	354.781	4303212	0.63	3643	None	147	4303212	0	29273.5	51873	14003	210741	1506	45.13
ERS723639__bin43	94.94	2	Neural Network (Specific Model)	11	0.879	32420	325.256	3106882	0.4	2804	None	191	3106882	0	16266.4	32420	6733	146180	1544	47.77
ERS329802__bin111	90.18	3.18	Neural Network (Specific Model)	11	0.85	10831	312.381	2037197	0.62	1850	None	289	2037197	0	7049.12	10831	2909	50674	1532	63.6
ERS329794__bin21	99.52	0.01	Neural Network (Specific Model)	11	0.878	83467	295.389	2631138	0.49	2613	None	61	2631138	0	43133.4	83467	26502	172331	2338	45.17
SRS17165180__bin17	91.87	1.07	Neural Network (Specific Model)	11	0.894	22522	306.655	2428796	0.41	2364	None	171	2428796	0	14203.5	22522	6832	92787	1569	44.08
ERS723668__bin26	90.17	1.02	Neural Network (Specific Model)	11	0.903	14903	350.967	3239520	0.41	2781	None	365	3239520	0	8875.4	14903	3621	51650	1508	40.39
SRS15957003__bin107	95.96	2.7	Neural Network (Specific Model)	11	0.867	37149	320.464	2084349	0.53	1882	None	124	2084349	0	16809.3	37149	8002	130181	1521	59.71
ERS723631__bin69	99.94	0.03	Gradient Boost (General Model)	11	0.872	33328	302.41	2084397	0.54	2007	None	107	2084397	0	19480.3	33328	8968	107883	1608	52.23
C2mc.bin.31	78.14	3.43	Neural Network (Specific Model)	11	0.902	10334	327.221	1666088	0.64	1533	None	225	1666088	0	7404.84	10334	3315	67259	2018	63.96
ERS329826__bin67	93.85	0.25	Gradient Boost (General Model)	11	0.886	11402	276.495	2082694	0.59	2228	None	265	2082694	0	7859.22	11402	3577	62413	1573	58.87
SRS10476999__bin48	94.03	2.3	Neural Network (Specific Model)	11	0.896	21152	354.864	1772092	0.66	1492	None	145	1772092	0	12221.3	21152	5688	96522	1550	65.25
ERS723622__bin57	91.62	2.98	Neural Network (Specific Model)	11	0.919	12530	335.515	3261171	0.37	2984	None	417	3261171	0	7820.55	12530	3433	47328	1501	44.43
ERS723621__bin45	95.9	1.67	Neural Network (Specific Model)	11	0.881	76995	357.473	2276458	0.6	1874	None	59	2276458	0	38584	76995	25531	137196	1500	56.73
ERS329822__bin28	99.47	1.28	Neural Network (Specific Model)	11	0.85	76874	295.039	1642573	0.47	1582	None	41	1642573	0	40062.8	76874	19897	210054	2582	46.18
ERS329797__bin36	98.44	0.36	Neural Network (Specific Model)	11	0.895	116275	328.807	2874728	0.53	2613	None	56	2874728	0	51334.4	116275	23732	242459	1524	59.27
ERS329806__bin121	98.2	0.71	Gradient Boost (General Model)	11	0.871	30579	294.215	2162717	0.5	2138	None	108	2162717	0	20025.2	30579	10450	119903	1547	55.27
SRS10476995__bin115	100	1.33	Gradient Boost (General Model)	11	0.862	17539	306.763	2281615	0.28	2138	None	226	2281615	0	10095.6	17539	4507	66825	1504	31.2
ERS723592__bin41	89.01	1.53	Neural Network (Specific Model)	11	0.881	5307	305.81	2958884	0.41	2847	None	688	2958884	0	4300.7	5307	2090	34160	1500	42.16
ERS329791__bin20	88.86	2.86	Gradient Boost (General Model)	11	0.897	6106	264.639	1777849	0.34	2013	None	385	1777849	0	4617.79	6106	2323	28958	1501	37.69
SRS17165157__bin10	76.07	0.13	Neural Network (Specific Model)	11	0.852	23987	312.014	1812612	0.64	1652	None	142	1812612	0	12764.9	23987	5575	84211	1501	61.09
SRS15957007__bin122	87.2	3.4	Neural Network (Specific Model)	11	0.919	9514	307.206	2408227	0.44	2405	None	384	2408227	0	6271.42	9514	2582	51134	1506	42.95
ERS723619__bin23	87.61	0.64	Neural Network (Specific Model)	11	0.882	14370	332.816	1766936	0.59	1564	None	214	1766936	0	8256.71	14370	3395	132059	1505	56.6
ERS329825__bin60	88.82	0.29	Neural Network (Specific Model)	11	0.901	13725	347.822	3050967	0.3	2638	None	341	3050967	0	8947.12	13725	3922	59382	1513	40.58
ERS723607__bin13	100	0.38	Neural Network (Specific Model)	11	0.846	43754	303.03	2110253	0.38	1968	None	87	2110253	0	24255.8	43754	9789	174109	1542	43.63
ERS329794__bin65	99.75	0.13	Neural Network (Specific Model)	11	0.905	59787	307.019	1800977	0.34	1773	None	44	1800977	0	40931.3	59787	19792	136488	1565	33.1
SRR24332707.bin.3	99.16	0.1	Neural Network (Specific Model)	11	0.888	64069	366.936	1863692	0.57	1505	None	49	1863692	0	38034.5	64069	14808	229059	6553	56.62
ERS723611__bin20	95.23	2.78	Neural Network (Specific Model)	11	0.867	22225	336.119	2106046	0.6	1813	None	132	2106046	0	15954.9	22225	8728	71657	1557	63.7
ERS723638__bin24	99.96	0.01	Neural Network (Specific Model)	11	0.875	88674	360.299	2180838	0.6	1767	None	48	2180838	0	45434.1	88674	24034	163975	1651	59.9
ERS723674__bin22	94.98	1.12	Gradient Boost (General Model)	11	0.906	11560	282.964	1920591	0.37	2056	None	265	1920591	0	7247.51	11560	3068	44453	1502	34.06
ERS329805__bin17	89.57	0.89	Gradient Boost (General Model)	11	0.871	5491	278.985	1949891	0.64	2032	None	459	1949891	0	4248.13	5491	2058	40395	1500	61.55
ERS723640__bin33	99.72	0.37	Neural Network (Specific Model)	11	0.889	16173	354.857	2713773	0.5	2269	None	293	2713773	0	9262.02	16173	3623	64663	1504	45.92
ERS723645__bin41	91.63	0.66	Gradient Boost (General Model)	11	0.765	10978	369.472	3379457	0.44	2333	None	515	3379457	0	6562.05	10978	2513	118113	1505	39.67
ERS723651__bin34	79.49	0.21	Neural Network (Specific Model)	11	0.87	15650	306.822	1600485	0.63	1516	None	158	1600485	0	10129.6	15650	4689	77966	1513	63.18
ERS329806__bin63	99.82	4.47	Gradient Boost (General Model)	11	0.886	84417	285.613	1575249	0.27	1632	None	34	1575249	0	46330.8	84417	25710	164717	1882	26.51
ERS723650__bin1	95.7	1.44	Neural Network (Specific Model)	11	0.881	38332	353.77	2256756	0.55	1877	None	100	2256756	0	22567.6	38332	11223	114090	1555	56.71
SRS15956993__bin5	93.77	2.6	Gradient Boost (General Model)	11	0.898	6065	269.381	1945772	0.28	2168	None	409	1945772	0	4757.39	6065	2248	38598	1500	33.66
ERS329807__bin46	72.76	0.99	Gradient Boost (General Model)	11	0.901	5042	266.348	2412645	0.51	2727	None	567	2412645	0	4255.11	5042	2212	21801	1502	46.87
SRS15957004__bin79	93.36	0.28	Neural Network (Specific Model)	11	0.914	13307	308.56	2226413	0.43	2202	None	260	2226413	0	8563.13	13307	3669	63963	1507	41.37
SRS10476992__bin51	94.61	0.51	Gradient Boost (General Model)	11	0.887	35341	309.046	2301774	0.5	2204	None	121	2301774	0	19022.9	35341	9075	93797	1644	58.46
SRS10476987__bin25	80.43	1.59	Gradient Boost (General Model)	11	0.893	5333	294.208	2006080	0.62	2032	None	454	2006080	0	4418.68	5333	2270	20803	1507	62.47
SRS17165155__bin35	87.96	4.23	Neural Network (Specific Model)	11	0.917	9823	299.205	3083860	0.46	3158	None	504	3083860	0	6118.77	9823	2461	54765	1500	42.34
SRS17165169__bin9	99.99	0.98	Neural Network (Specific Model)	11	0.888	21926	298.038	2548238	0.52	2537	None	201	2548238	0	12677.8	21926	5508	93245	1506	52.2
SRS10476986__bin84	74.4	2.12	Neural Network (Specific Model)	11	0.919	5077	304.916	2135153	0.43	2150	None	524	2135153	0	4074.72	5077	2072	23457	1500	50.37
ERS723637__bin28	100	1.5	Neural Network (Specific Model)	11	0.85	27185	322.821	2974432	0.39	2614	None	201	2974432	0	14798.2	27185	6497	87415	1514	37.86
ERS723624__bin17	100	0.09	Neural Network (Specific Model)	11	0.894	27242	312.002	2278919	0.26	2178	None	164	2278919	0	13895.9	27242	6035	79544	1518	31.27
ERS723633__bin64	97.78	0.69	Neural Network (Specific Model)	11	0.829	15905	348.31	2582857	0.42	2051	None	244	2582857	0	10585.5	15905	4901	53786	1516	47.58
SRS10476986__bin63	96.1	1.89	Gradient Boost (General Model)	11	0.86	34755	301.245	2641182	0.34	2515	None	123	2641182	0	21473	34755	9589	252763	1716	27.11
SRS15957004__bin106	98.49	2.61	Neural Network (Specific Model)	11	0.901	41694	347.05	2394024	0.45	2076	None	105	2394024	0	22800.2	41694	10235	148552	1714	41.83
ERS723606__bin15	86.94	0.17	Neural Network (Specific Model)	11	0.885	63172	366.624	1906604	0.38	1535	None	62	1906604	0	30751.7	63172	14895	136515	1608	59.39
ERS723631__bin61	97.51	0.36	Neural Network (Specific Model)	11	0.893	15072	357.028	2587297	0.49	2159	None	288	2587297	0	8983.67	15072	3677	48456	1503	46.08
ERS723639__bin31	92.67	0.94	Neural Network (Specific Model)	11	0.862	52335	314.638	2366143	0.7	2163	None	96	2366143	0	24647.3	52335	9987	162156	1601	60.53
ERS329820__bin30	90.44	1.04	Neural Network (Specific Model)	11	0.892	61116	302.081	2076565	0.39	2046	None	61	2076565	0	34042.1	61116	17395	161030	1769	38.91
SRS10476997__bin67	100	0.01	Gradient Boost (General Model)	11	0.886	31383	317.682	1776865	0.37	1655	None	95	1776865	0	18703.8	31383	9474	115996	1647	39.74
SRS10476999__bin73	99.79	0.26	Neural Network (Specific Model)	11	0.948	43291	298.072	1609279	0.37	1712	None	73	1609279	0	22044.9	43291	11217	175423	1686	34.78
ERS329825__bin62	85.91	0.26	Neural Network (Specific Model)	11	0.869	15194	300.406	2323792	0.58	2245	None	238	2323792	0	9763.83	15194	4882	57795	1523	58.19
ERS329814__bin22	100	0.01	Gradient Boost (General Model)	11	0.915	68241	315.034	2340466	0.32	2269	None	62	2340466	0	37749.4	68241	19954	232032	1594	39.98
ERS723600__bin9	88.67	1.19	Neural Network (Specific Model)	11	0.867	11740	318.397	2009013	0.65	1825	None	243	2009013	0	8267.54	11740	3796	56212	1510	63.79
ERS329798__bin15	100	0.03	Neural Network (Specific Model)	11	0.888	65060	316.025	2482852	0.45	2330	None	77	2482852	0	32244.8	65060	18396	242698	1535	53.95
SRS15957007__bin11	80.16	2.53	Gradient Boost (General Model)	11	0.723	6444	358.484	3095167	0.4	2083	None	647	3095167	0	4783.88	6444	2179	35954	1505	43.56
ERS329813__bin12	95.18	2.3	Neural Network (Specific Model)	11	0.871	22710	312.498	2944523	0.53	2741	None	243	2944523	0	12117.4	22710	5286	105497	1561	48.06
ERS329810__bin53	90.9	1.84	Neural Network (Specific Model)	11	0.873	20726	315.556	2409144	0.52	2227	None	202	2409144	0	11926.5	20726	5569	71194	1505	59.62
SRS17165158__bin16	93.88	1.03	Neural Network (Specific Model)	11	0.909	22383	311.065	2553623	0.41	2493	None	194	2553623	0	13163	22383	6365	69192	1544	43.67
ERS329809__bin64	99.98	0.12	Neural Network (Specific Model)	11	0.888	38338	310.083	2389757	0.56	2285	None	98	2389757	0	24385.3	38338	11926	172016	1679	52.58
SRR24332717.bin.9	99.98	0.88	Neural Network (Specific Model)	11	0.872	48981	321.946	2512538	0.61	2272	None	72	2512538	0	34896.4	48981	17766	120541	3418	61.46
SRS10476992__bin43	99.97	4.96	Neural Network (Specific Model)	11	0.883	29571	303.535	3396896	0.5	3300	None	203	3396896	0	16733.5	29571	7707	97096	1606	61.75
ERS723628__bin22	99.81	0.59	Neural Network (Specific Model)	11	0.829	26651	349.496	2754819	0.54	2181	None	180	2754819	0	15304.5	26651	6959	99327	1502	47.38
ERS723617__bin29	92	0.13	Neural Network (Specific Model)	11	0.884	55221	361.789	2010302	0.38	1639	None	68	2010302	0	29563.3	55221	16798	134766	1608	59.34
ERS723628__bin51	92.29	0.14	Gradient Boost (General Model)	11	0.868	6346	288.258	1993327	0.67	2004	None	397	1993327	0	5020.97	6346	2094	111907	1502	62.32
ERS723663__bin24	99.12	0.61	Gradient Boost (General Model)	11	0.899	19420	295.983	2039663	0.33	2069	None	164	2039663	0	12437	19420	6250	99060	1559	33.73
ERS723639__bin41	99.91	0.04	Gradient Boost (General Model)	11	0.892	24072	306.605	2095908	0.54	2037	None	140	2095908	0	14970.8	24072	7697	70390	1547	46.12
ERS723633__bin29	96.82	0.63	Neural Network (Specific Model)	11	0.882	13692	351.812	2554804	0.47	2136	None	335	2554804	0	7626.28	13692	2760	108028	1500	46.24
SRR24332696.bin.1	99.55	0.6	Neural Network (Specific Model)	11	0.905	86442	351.499	2182152	0.59	1878	None	48	2182152	0	45461.5	86442	23948	174124	2661	59.16
ERS723669__bin57	83.34	1.42	Neural Network (Specific Model)	11	0.848	9809	320.472	1714030	0.69	1514	None	244	1714030	0	7024.71	9809	3214	42667	1505	63.97
ERS329806__bin23	89.84	0.84	Neural Network (Specific Model)	11	0.909	13622	290.442	1719252	0.35	1799	None	184	1719252	0	9343.76	13622	4291	47570	1549	34.49
SRS15957003__bin88	99.37	0.58	Neural Network (Specific Model)	11	0.903	16670	316.157	1846752	0.28	1760	None	182	1846752	0	10147	16670	4453	55794	1504	30.39
SRS10476991__bin64	86.64	1.58	Gradient Boost (General Model)	11	0.886	6188	312.123	1741402	0.48	1650	None	362	1741402	0	4810.5	6188	2203	55414	1504	50.98
ERS723605__bin16	99.8	0.82	Neural Network (Specific Model)	11	0.883	45994	319.494	2636514	0.36	2433	None	123	2636514	0	21435.1	45994	10981	198752	1503	40.73
ERS723592__bin45	95.97	0.28	Gradient Boost (General Model)	11	0.917	8974	320.647	1752136	0.51	1673	None	255	1752136	0	6871.12	8974	3305	30649	1549	54.26
ERS723631__bin7	99.49	0.17	Neural Network (Specific Model)	11	0.875	104463	318.668	2553574	0.59	2341	None	65	2553574	0	39285.8	104463	23590	252106	1612	57.46
SRS10476987__bin52	100	1.38	Neural Network (Specific Model)	11	0.89	23542	301.182	2390586	0.28	2358	None	180	2390586	0	13281	23542	5444	83003	1501	31.18
SRS15956991__bin68	83.46	1.17	Neural Network (Specific Model)	11	0.87	26111	324.223	2119162	0.59	1899	None	131	2119162	0	16176.8	26111	7390	83121	1622	58.81
ERS723600__bin1	97.31	0.07	Neural Network (Specific Model)	11	0.884	90802	360.766	2105319	0.6	1721	None	42	2105319	0	50126.6	90802	30101	225814	1500	59.29
E4mc.bin.57	93.99	0.05	Neural Network (Specific Model)	11	0.939	15285	283.379	1633604	0.3	1811	None	141	1633604	0	11585.8	15285	5767	60150	2100	30.34
ERS329818__bin104	94.39	0.08	Neural Network (Specific Model)	11	0.849	35128	349.921	2481048	0.35	2008	None	147	2481048	0	16877.9	35128	7102	236455	1515	46.83
ERS723614__bin22	100	0.4	Neural Network (Specific Model)	11	0.846	44354	302.535	2101609	0.46	1963	None	78	2101609	0	26943.7	44354	11138	174109	1560	43.64
ERS723609__bin15	93.74	1.13	Neural Network (Specific Model)	11	0.89	14993	327.731	1932875	0.46	1753	None	185	1932875	0	10448	14993	4817	67875	1573	50.68
ERS723632__bin82	93.67	0.44	Neural Network (Specific Model)	11	0.892	14069	352.338	2324926	0.49	1964	None	252	2324926	0	9225.9	14069	3821	68012	1501	46.24
SRS17165191__bin20	95.69	4.78	Neural Network (Specific Model)	11	0.849	30721	323.304	2118778	0.66	1858	None	141	2118778	0	15026.8	30721	6158	133835	1515	63.47
ERS329793__bin54	99.96	3.29	Neural Network (Specific Model)	11	0.885	43226	293.287	2017163	0.4	2032	None	104	2017163	0	19395.8	43226	8693	212831	1571	41.04
ERS723653__bin38	90.28	3.08	Neural Network (Specific Model)	11	0.918	13292	302.566	2615852	0.33	2650	None	330	2615852	0	7926.82	13292	3070	70533	1522	43.35
ERS329803__bin62	94.6	1.4	Neural Network (Specific Model)	11	0.891	30626	312.489	3133446	0.37	2984	None	166	3133446	0	18876.2	30626	9842	118555	1512	45.79
SRS17165224__bin32	91.41	0.28	Neural Network (Specific Model)	11	0.87	12395	314.476	1881830	0.65	1737	None	219	1881830	0	8592.83	12395	3901	66364	1508	60.89
ERS723645__bin37	99.92	0.13	Gradient Boost (General Model)	11	0.888	31575	310.507	1940258	0.35	1853	None	95	1940258	0	20423.8	31575	10658	122462	1588	39.25
ERS723635__bin63	97.27	2.29	Gradient Boost (General Model)	11	0.909	21921	309.102	2130826	0.31	2094	None	165	2130826	0	12914.1	21921	6591	60641	1511	35.66
ERS723645__bin39	99.89	0.35	Neural Network (Specific Model)	11	0.874	116120	317.372	2662284	0.53	2446	None	72	2662284	0	36976.2	116120	18768	257294	1528	57.1
SRS16461583__bin15	99.94	0.28	Neural Network (Specific Model)	11	0.883	52699	346.75	3459030	0.38	2939	None	101	3459030	0	34247.8	52699	20373	205244	1539	44.98
SRS10476995__bin9	82.27	0.52	Neural Network (Specific Model)	11	0.89	10372	316.08	1439101	0.68	1352	None	202	1439101	0	7124.26	10372	3013	47696	1503	69.79
ERS329804__bin65	72.26	2.38	Neural Network (Specific Model)	11	0.874	5470	268.193	1757627	0.58	1913	None	400	1757627	0	4394.07	5470	2077	21338	1501	59.89
E6mc.bin.42	94.64	1.44	Gradient Boost (General Model)	11	0.909	29366	326.208	2958643	0.47	2752	None	142	2958643	0	20835.5	29366	9934	88944	2106	47.18
T1xc.bin.55	74.24	0.11	Neural Network (Specific Model)	11	0.861	48567	295.783	2065881	0.26	2007	None	59	2065881	0	35014.9	48567	18068	146185	2185	25.87
SRS10476987__bin21	77.16	1.27	Neural Network (Specific Model)	11	0.922	6110	290.542	2003760	0.43	2124	None	440	2003760	0	4554	6110	2106	23583	1502	44.01
ERS723614__bin33	90.51	2.32	Neural Network (Specific Model)	11	0.911	7541	293.705	2464108	0.42	2554	None	442	2464108	0	5574.9	7541	2579	44177	1500	39.01
ERS329815__bin75	99.24	0.13	Neural Network (Specific Model)	11	0.842	89044	344.419	2927096	0.41	2390	None	108	2927096	0	27102.7	89044	16751	236500	1507	48.44
ERS723632__bin68	93.07	0.29	Neural Network (Specific Model)	11	0.916	25189	316.502	2728558	0.41	2636	None	177	2728558	0	15415.6	25189	7754	79288	1504	42.73
ERS723594__bin1	99.98	0.15	Neural Network (Specific Model)	11	0.875	135263	319.814	2701780	0.58	2466	None	53	2701780	0	50977	135263	45613	320050	1515	56.9
E6xc.bin.86	97.61	0.38	Neural Network (Specific Model)	11	0.836	13620	300.138	2090602	0.41	1945	None	201	2090602	0	10401	13620	5347	48537	2067	41.37
SRS15957006__bin45	99.65	0.14	Neural Network (Specific Model)	11	0.903	62803	341.193	3343340	0.38	2956	None	116	3343340	0	28821.9	62803	15834	182691	1635	44.83
ERS723597__bin16	91.76	1.86	Gradient Boost (General Model)	11	0.887	7999	296.388	1792542	0.73	1790	None	294	1792542	0	6097.08	7999	2840	34148	1501	65.33
ERS723628__bin18	92.03	2.03	Neural Network (Specific Model)	11	0.886	26497	301.573	2778345	0.31	2727	None	185	2778345	0	15018.1	26497	7098	101663	1523	41.41
ERS329794__bin123	94.8	0.4	Gradient Boost (General Model)	11	0.9	24376	318.561	2930058	0.5	2764	None	224	2930058	0	13080.6	24376	5553	79277	1528	52.23
ERS723614__bin36	92.43	2.56	Neural Network (Specific Model)	11	0.883	54969	358.35	2064902	0.55	1698	None	73	2064902	0	28286.3	54969	13604	153554	1543	56.58
ERS723664__bin18	100	0.03	Gradient Boost (General Model)	11	0.888	34804	318.235	1829973	0.42	1705	None	89	1829973	0	20561.5	34804	10173	89696	1527	39.21
ERS723612__bin27	98.18	0.85	Gradient Boost (General Model)	11	0.868	7798	303.533	2199997	0.28	2100	None	391	2199997	0	5626.59	7798	2508	32679	1502	31.52
SRS17165191__bin18	88.28	0.26	Neural Network (Specific Model)	11	0.917	11955	290	2206619	0.43	2330	None	266	2206619	0	8295.56	11955	3702	62274	1506	42.17
ERS329818__bin93	95.96	0	Neural Network (Specific Model)	11	0.914	32715	304.687	2342585	0.28	2346	None	140	2342585	0	16732.8	32715	8837	121963	1512	42.23
SRS10476986__bin135	99.97	0.57	Gradient Boost (General Model)	11	0.865	24411	317.513	2501201	0.36	2275	None	164	2501201	0	15251.2	24411	7539	83938	1562	44.38
ERS723633__bin14	96.71	0.35	Neural Network (Specific Model)	11	0.885	44867	307.255	2807516	0.38	2702	None	126	2807516	0	22281.9	44867	11631	127909	1560	41.24
ERS329818__bin5	88.85	0.47	Neural Network (Specific Model)	11	0.876	17103	350.138	2763103	0.38	2307	None	263	2763103	0	10506.1	17103	4826	50497	1507	38.69
SRS10476997__bin106	98.48	0.01	Neural Network (Specific Model)	11	0.839	49234	341.123	2992086	0.46	2458	None	93	2992086	0	32173	49234	18944	186740	2047	49.12
ERS723655__bin50	100	0.06	Gradient Boost (General Model)	11	0.889	28814	313.219	1873293	0.4	1776	None	118	1873293	0	15875.4	28814	8008	119489	1569	39.35
SRS15957006__bin16	93.25	0.84	Gradient Boost (General Model)	11	0.917	27449	321.731	2351150	0.31	2239	None	145	2351150	0	16214.8	27449	7476	120105	1501	43.39
ERS723669__bin67	81.29	0.37	Neural Network (Specific Model)	11	0.916	5484	322.18	3014205	0.33	2861	None	669	3014205	0	4505.54	5484	2192	32436	1503	44.51
SRS10476987__bin90	89.93	0.02	Neural Network (Specific Model)	11	0.916	47410	311.525	2297097	0.42	2255	None	86	2297097	0	26710.4	47410	13528	140025	1619	40.14
ERS329816__bin51	84.46	0.15	Neural Network (Specific Model)	11	0.833	50517	323.184	1864785	0.34	1605	None	62	1864785	0	30077.2	50517	16744	152213	2601	37.49
SRS17165169__bin3	88.94	0.68	Neural Network (Specific Model)	11	0.917	8727	295.071	2885984	0.36	2994	None	501	2885984	0	5760.45	8727	2478	28468	1502	41.26
SRS15957006__bin33	99.32	0.11	Gradient Boost (General Model)	11	0.884	31193	302.943	2039931	0.25	1986	None	120	2039931	0	16999.4	31193	7734	131602	1508	26.76
ERS723642__bin62	91.35	0.69	Neural Network (Specific Model)	11	0.906	34786	320.825	3042157	0.42	2868	None	177	3042157	0	17187.3	34786	7852	174366	1500	42.57
ERS723676__bin30	96.25	0.18	Neural Network (Specific Model)	11	0.9	30182	353.792	3511195	0.5	2982	None	233	3511195	0	15069.5	30182	6665	83370	1536	40.6
ERS329809__bin39	99.95	0.7	Neural Network (Specific Model)	11	0.897	59183	318.606	3011039	0.55	2831	None	109	3011039	0	27624.2	59183	11502	237643	1501	38.07
ERS329817__bin111	97.14	0.01	Gradient Boost (General Model)	11	0.906	15885	324.973	2637260	0.52	2455	None	238	2637260	0	11080.9	15885	5603	71283	1562	52.91
SRS10476993__bin62	99.68	0.24	Gradient Boost (General Model)	11	0.918	8551	321.742	2315417	0.44	2206	None	360	2315417	0	6431.71	8551	3089	54166	1500	43.51
ERS723664__bin52	96.1	4.54	Gradient Boost (General Model)	11	0.88	18048	312.535	3022473	0.6	2841	None	265	3022473	0	11405.6	18048	5405	66932	1501	61.18
SRS17165149__bin13	99.99	0.33	Neural Network (Specific Model)	11	0.841	110398	295.38	2135809	0.47	2031	None	36	2135809	0	59328	110398	28353	313738	2833	43.65
E6mc.bin.14	88.5	1.2	Neural Network (Specific Model)	11	0.915	25768	313.234	2633898	0.43	2570	None	156	2633898	0	16884	25768	7983	76327	2038	42.78
ERS723633__bin70	98.12	1.29	Neural Network (Specific Model)	11	0.888	11214	327.687	2039858	0.52	1844	None	280	2039858	0	7285.21	11214	3198	43160	1501	63.64
ERS723636__bin29	94.21	0.54	Gradient Boost (General Model)	11	0.898	19685	301.702	2020446	0.33	2009	None	162	2020446	0	12471.9	19685	6086	76151	1534	33.73
SRS10476998__bin68	89.79	1.26	Gradient Boost (General Model)	11	0.887	5269	281.345	1748986	0.48	1840	None	403	1748986	0	4339.92	5269	2072	28435	1502	52.89
ERS723663__bin13	98.72	0.64	Gradient Boost (General Model)	11	0.876	24886	297.446	2230253	0.48	2193	None	184	2230253	0	12120.9	24886	5210	108585	1513	51.93
ERS723616__bin25	91.68	0.4	Neural Network (Specific Model)	11	0.897	8762	313.039	1909529	0.52	1827	None	297	1909529	0	6429.39	8762	3379	38159	1513	50.63
ERS329798__bin38	96.15	1.37	Neural Network (Specific Model)	11	0.844	47424	329.482	2199410	0.72	1880	None	86	2199410	0	25574.5	47424	13023	200687	1504	63.42
SRS10476985__bin141	98.15	0.54	Gradient Boost (General Model)	11	0.903	25590	327.232	1638566	0.31	1511	None	107	1638566	0	15313.7	25590	6545	92644	1546	40.72
SRS17165154__bin24	99.97	0.31	Neural Network (Specific Model)	11	0.842	33654	297.965	2066032	0.41	1950	None	136	2066032	0	15191.4	33654	5510	254023	1522	43.71
SRS17165169__bin50	92.98	0.74	Neural Network (Specific Model)	11	0.787	8009	298.603	2167586	0.54	1908	None	343	2167586	0	6319.49	8009	3145	31947	1555	52.01
C1xc.bin.17	99.86	1.97	Neural Network (Specific Model)	11	0.856	26004	288.561	2293140	0.35	2271	None	150	2293140	0	15287.6	26004	6735	72485	2402	34.88
SRS17165157__bin30	99.99	0.14	Neural Network (Specific Model)	11	0.844	107054	297.038	2087649	0.46	1980	None	30	2087649	0	69588.3	107054	38977	335371	5358	43.7
SRS15957004__bin85	98.64	1.03	Gradient Boost (General Model)	11	0.888	30333	319.297	2497077	0.47	2319	None	130	2497077	0	19208.3	30333	10426	181919	1611	49.57
SRS17165162__bin2	92.31	0.01	Neural Network (Specific Model)	11	0.915	52885	330.493	2717414	0.4	2511	None	100	2717414	0	27174.1	52885	12691	130342	1510	42.4
ERS329823__bin56	99.98	0.26	Neural Network (Specific Model)	11	0.888	39604	310.199	2393997	0.56	2290	None	94	2393997	0	25468	39604	13848	179246	1679	52.57
ERS329791__bin82	97.76	2.42	Gradient Boost (General Model)	11	0.909	21216	315.053	3220942	0.42	3105	None	312	3220942	0	10323.5	21216	4107	80804	1501	42.46
ERS723664__bin68	94.91	1.66	Neural Network (Specific Model)	11	0.89	8759	300.889	1868325	0.31	1844	None	298	1868325	0	6269.55	8759	2793	57370	1506	31.26
ERS329797__bin10	100	0.39	Neural Network (Specific Model)	11	0.889	37109	299.233	2463509	0.39	2443	None	124	2463509	0	19867	37109	10187	132907	1521	30.98
ERS723633__bin10	100	0.01	Gradient Boost (General Model)	11	0.887	34754	318.293	1841820	0.35	1713	None	87	1841820	0	21170.3	34754	9890	128575	1588	39.24
E3mc.bin.118	96.04	0.34	Gradient Boost (General Model)	11	0.829	91856	305.263	2778955	0.27	2517	None	57	2778955	0	48753.6	91856	27104	182008	2090	27.15
ERS329794__bin124	85.78	0.93	Gradient Boost (General Model)	11	0.868	24056	289.729	2412656	0.39	2412	None	171	2412656	0	14109.1	24056	6003	78949	1521	45.02
ERS723659__bin4	89.58	0.03	Gradient Boost (General Model)	11	0.916	5169	302.757	2067217	0.47	2089	None	486	2067217	0	4253.53	5169	2281	20033	1501	48.88
ERS723634__bin10	84.95	2.19	Gradient Boost (General Model)	11	0.845	17890	314.563	2009435	0.58	1803	None	205	2009435	0	9802.12	17890	4121	92266	1501	63.49
SRS17165154__bin60	78.11	1.36	Neural Network (Specific Model)	11	0.888	6076	289.857	2213294	0.4	2265	None	460	2213294	0	4811.51	6076	2216	48730	1500	40.59
ERS723631__bin9	82.55	3.37	Neural Network (Specific Model)	11	0.887	5249	302.988	2016399	0.64	1970	None	465	2016399	0	4336.34	5249	2122	25596	1504	63.84
SRR24332720.bin.8	85.25	0.86	Neural Network (Specific Model)	11	0.883	29683	304.05	1841497	0.31	1788	None	95	1841497	0	19384.2	29683	8895	131070	2063	31.42
ERS329806__bin152	99.02	0.22	Gradient Boost (General Model)	11	0.91	36724	339.901	2665615	0.42	2382	None	127	2665615	0	20989.1	36724	10926	80753	1539	42.95
SRS17165213__bin23	96.15	4.34	Neural Network (Specific Model)	11	0.864	36019	316.433	2476747	0.59	2258	None	196	2476747	0	12636.5	36019	4198	104527	1501	59.37
SRS10476998__bin70	87.73	1.22	Neural Network (Specific Model)	11	0.898	6888	303.988	2418189	0.48	2384	None	458	2418189	0	5279.89	6888	2585	28057	1505	44.49
SRS17165224__bin46	79.86	1.24	Neural Network (Specific Model)	11	0.853	7192	311.231	1723658	0.59	1576	None	340	1723658	0	5069.58	7192	2392	47312	1520	63.78
SRS15956990__bin82	98.86	0	Gradient Boost (General Model)	11	0.889	16136	320.45	2636392	0.44	2442	None	258	2636392	0	10218.6	16136	4456	74443	1505	49.71
ERS723670__bin3	94.9	0.2	Neural Network (Specific Model)	11	0.861	24057	305.316	2506016	0.65	2360	None	210	2506016	0	11933.4	24057	5114	119218	1500	60.7
ERS723667__bin38	99.92	0.99	Neural Network (Specific Model)	11	0.857	31564	307.765	3608018	0.48	3356	None	229	3608018	0	15755.5	31564	6793	133073	1508	41.57
ERS723675__bin46	95.85	0.26	Gradient Boost (General Model)	11	0.897	17444	293.247	2120485	0.31	2166	None	191	2120485	0	11102	17444	5248	61122	1528	33.82
ERS723671__bin17	99.98	0.21	Neural Network (Specific Model)	11	0.886	26864	306.138	2979325	0.33	2878	None	184	2979325	0	16192	26864	7947	87770	1565	41.36
ERS723618__bin5	76.42	1.2	Neural Network (Specific Model)	11	0.881	6278	284.725	1569053	0.6	1620	None	321	1569053	0	4888.02	6278	2353	23186	1501	57.62
SRS15956993__bin53	98.96	3.34	Gradient Boost (General Model)	11	0.879	35693	299.977	1408227	0.34	1377	None	88	1408227	0	16002.6	35693	6820	104576	1503	26.44
ERS723669__bin48	99.14	0.4	Neural Network (Specific Model)	11	0.891	14173	347.683	3016804	0.49	2578	None	368	3016804	0	8197.84	14173	3163	62011	1501	45.49
SRS10476995__bin120	97.42	0.53	Gradient Boost (General Model)	11	0.869	17706	316.311	2380367	0.4	2184	None	213	2380367	0	11175.4	17706	4988	65519	1514	44.63
ERS723626__bin45	99.28	2.49	Neural Network (Specific Model)	11	0.881	54941	333.02	1897936	0.72	1676	None	93	1897936	0	20407.9	54941	7818	167407	1508	61.33
SRS15956990__bin99	97.42	1.29	Gradient Boost (General Model)	11	0.911	14797	308.803	2409949	0.42	2375	None	253	2409949	0	9525.49	14797	4315	55152	1529	41.29
ERS329818__bin135	99.26	0.57	Neural Network (Specific Model)	11	0.892	27893	316.106	2400606	0.24	2262	None	138	2400606	0	17395.7	27893	8780	79932	1511	29.41
SRS17165169__bin43	89.59	0.99	Neural Network (Specific Model)	11	0.893	11149	316.968	2608659	0.44	2453	None	372	2608659	0	7012.52	11149	2921	37161	1505	44.13
SRS15957003__bin100	91.92	0.96	Neural Network (Specific Model)	11	0.917	10356	340.425	3291818	0.36	2961	None	478	3291818	0	6886.65	10356	3114	48029	1503	44.35
ERS723667__bin30	100	0.97	Gradient Boost (General Model)	11	0.896	14742	297.299	2056745	0.47	2069	None	214	2056745	0	9610.96	14742	4563	59567	1551	46.16
ERS723625__bin4	99.85	0.02	Neural Network (Specific Model)	11	0.888	108443	362.293	2151075	0.64	1759	None	47	2151075	0	45767.6	108443	21172	260600	1516	64.09
SRS10476992__bin31	99.11	0.27	Gradient Boost (General Model)	11	0.908	36070	331.1	2774745	0.32	2540	None	115	2774745	0	24128.2	36070	14336	106781	1510	43.02
ERS329821__bin7	100	0.25	Neural Network (Specific Model)	11	0.892	25527	300.129	2412967	0.4	2393	None	146	2412967	0	16527.2	25527	8109	138571	1521	31.09
ERS723628__bin31	100	0.92	Gradient Boost (General Model)	11	0.855	75807	311.314	2375537	0.31	2176	None	67	2375537	0	35455.8	75807	16012	169282	1645	31.05
SRS17165169__bin20	94.45	3.38	Neural Network (Specific Model)	11	0.868	21062	322.64	2534134	0.61	2276	None	202	2534134	0	12545.2	21062	5638	69389	1523	61.83
ERS329791__bin32	87.13	0.39	Gradient Boost (General Model)	11	0.928	5826	262.329	1203620	0.37	1425	None	262	1203620	0	4593.97	5826	2324	18669	1518	34.93
E6mc.bin.104	95.25	0.38	Gradient Boost (General Model)	11	0.867	55413	291.327	1774783	0.56	1764	None	44	1774783	0	40336	55413	20632	157307	4956	56.08
ERS329795__bin34	97.37	0.01	Neural Network (Specific Model)	11	0.881	85321	335.705	2696933	0.43	2363	None	54	2696933	0	49943.2	85321	33005	369257	1919	39.37
ERS723651__bin28	95.2	0.72	Neural Network (Specific Model)	11	0.902	52797	331.171	3229497	0.43	2936	None	141	3229497	0	22904.2	52797	10214	179458	1533	43.29
ERS329825__bin68	87.57	1.91	Neural Network (Specific Model)	11	0.905	18092	288.279	1798329	0.33	1887	None	168	1798329	0	10704.3	18092	4937	48498	1523	34.4
ERS329794__bin112	75.77	2.12	Gradient Boost (General Model)	11	0.906	8028	278.532	2727343	0.47	2963	None	507	2727343	0	5379.37	8028	2238	89816	1509	46.65
ERS329825__bin54	88.82	1.08	Neural Network (Specific Model)	11	0.881	23918	339.176	2765860	0.38	2397	None	223	2765860	0	12403	23918	5410	74386	1517	45.56
SRS10476995__bin107	95.92	0.19	Gradient Boost (General Model)	11	0.873	29255	306.006	2046687	0.37	1948	None	118	2046687	0	17344.8	29255	8656	84064	1546	52.39
ERS723637__bin19	92.16	2.52	Gradient Boost (General Model)	11	0.875	28246	319.189	3064599	0.6	2805	None	193	3064599	0	15878.8	28246	7127	93141	1590	60.88
ERS329818__bin115	93.58	1.42	Gradient Boost (General Model)	11	0.866	12481	314.948	2578342	0.52	2365	None	355	2578342	0	7262.94	12481	2771	113107	1514	61.66
ERS329817__bin64	97.52	0.21	Gradient Boost (General Model)	11	0.905	154578	310.722	1865784	0.38	1814	None	37	1865784	0	50426.6	154578	26151	281083	1768	35.89
ERS723628__bin28	100	0.4	Neural Network (Specific Model)	11	0.845	43754	302.787	2094774	0.46	1953	None	72	2094774	0	29094.1	43754	12689	174109	1560	43.67
ERS723651__bin51	86.18	1.24	Neural Network (Specific Model)	11	0.911	9896	289.094	1952349	0.33	2056	None	302	1952349	0	6464.73	9896	2946	60806	1506	33.94
ERS329791__bin63	98.69	0.12	Gradient Boost (General Model)	11	0.905	62786	312.689	1936840	0.46	1872	None	64	1936840	0	30263.1	62786	13366	132663	1692	39.57
SRS15957007__bin134	85.93	1.88	Neural Network (Specific Model)	11	0.921	7204	295.391	2657142	0.44	2768	None	513	2657142	0	5179.61	7204	2318	42636	1507	41.37
SRS17165162__bin33	93.27	0.6	Neural Network (Specific Model)	11	0.869	14158	317.623	1659124	0.65	1516	None	192	1659124	0	8641.27	14158	3690	40652	1533	63.16
ERS329795__bin26	85.28	0.37	Gradient Boost (General Model)	11	0.914	286370	322.739	2007885	0.52	1899	None	18	2007885	0	111549	286370	96767	376203	2003	46.54
SRS17165149__bin22	99.81	0.47	Gradient Boost (General Model)	11	0.902	68037	303.148	2458970	0.39	2443	None	68	2458970	0	36161.3	68037	18067	144989	1630	47.26
SRS10476995__bin69	95.57	0.7	Neural Network (Specific Model)	11	0.869	15071	284.391	2543539	0.51	2597	None	284	2543539	0	8956.12	15071	3795	90417	1500	61.2
ERS329792__bin13	86.6	0.59	Neural Network (Specific Model)	11	0.875	13389	319.952	1843275	0.65	1682	None	207	1843275	0	8904.71	13389	4018	47941	1524	61.11
ERS723644__bin62	98.49	0.03	Neural Network (Specific Model)	11	0.886	27652	304.157	3066315	0.44	2983	None	216	3066315	0	14195.9	27652	6885	108725	1558	41.47
ERS723657__bin52	92.27	2.19	Neural Network (Specific Model)	11	0.831	9797	326.945	2571819	0.47	2181	None	377	2571819	0	6821.8	9797	3216	38263	1506	47.58
SRS15957004__bin77	99.2	0.22	Neural Network (Specific Model)	11	0.904	50860	325.805	3236387	0.44	3000	None	114	3236387	0	28389.4	50860	12897	341318	1613	43.3
ERS723640__bin26	95.38	1.57	Neural Network (Specific Model)	11	0.887	47342	363.313	2053250	0.38	1672	None	70	2053250	0	29332.1	47342	15563	169372	1608	59.35
ERS329826__bin50	80.76	1.48	Neural Network (Specific Model)	11	0.877	19351	341.348	3214763	0.45	2757	None	266	3214763	0	12085.6	19351	5977	80752	1562	45.82
SRS17165153__bin39	84.77	0.35	Neural Network (Specific Model)	11	0.913	8487	311.929	2423505	0.43	2369	None	390	2423505	0	6214.12	8487	2992	39261	1520	43.18
ERS329794__bin114	97.69	0	Gradient Boost (General Model)	11	0.902	75050	323.847	2680499	0.36	2493	None	60	2680499	0	44675	75050	22690	233085	1820	48.51
ERS723668__bin1	99.6	0.69	Neural Network (Specific Model)	11	0.851	154757	354.177	3096178	0.45	2483	None	37	3096178	0	83680.5	154757	55532	360995	1579	46.53
SRS15956991__bin129	99.9	0.96	Gradient Boost (General Model)	11	0.902	11498	299.875	2043549	0.32	2052	None	251	2043549	0	8141.63	11498	4005	40960	1509	33.67
ERS329792__bin152	90.75	3.74	Gradient Boost (General Model)	11	0.908	11002	289.13	2927882	0.48	3071	None	410	2927882	0	7141.18	11002	2950	55923	1502	46.8
ERS329797__bin21	97.6	0	Gradient Boost (General Model)	11	0.902	44934	321.286	2680719	0.41	2513	None	108	2680719	0	24821.5	44934	12952	126611	1594	48.35
ERS723604__bin9	97.11	0.06	Gradient Boost (General Model)	11	0.889	34754	311.817	1870870	0.42	1780	None	90	1870870	0	20787.5	34754	9764	122460	1579	39.25
SRS15957004__bin33	97.91	0.23	Gradient Boost (General Model)	11	0.905	43393	335.956	2778998	0.51	2501	None	95	2778998	0	29252.6	43393	15648	100446	1898	52.47
SRS10476997__bin149	99.88	0.25	Neural Network (Specific Model)	11	0.932	81856	324.317	2044739	0.41	1963	None	42	2044739	0	48684.3	81856	26966	275277	1949	44.39
ERS723601__bin47	95.71	0.06	Gradient Boost (General Model)	11	0.91	15922	311.695	1716123	0.27	1673	None	175	1716123	0	9806.42	15922	4390	51210	1510	35.78
ERS329812__bin3	94.35	0.5	Gradient Boost (General Model)	11	0.886	24883	338.271	1814871	0.37	1587	None	114	1814871	0	15919.9	24883	9679	120979	1515	36.65
ERS329816__bin39	78.64	1.17	Neural Network (Specific Model)	11	0.853	6866	288.487	2175496	0.49	2149	None	420	2175496	0	5179.75	6866	2285	38670	1514	62.26
SRS10476998__bin75	82.46	2.07	Neural Network (Specific Model)	11	0.922	6365	284.429	1632001	0.35	1768	None	342	1632001	0	4771.93	6365	2123	24371	1501	34.54
ERS723647__bin32	100	0.65	Neural Network (Specific Model)	11	0.844	44135	302.494	2117314	0.46	1972	None	82	2117314	0	25820.9	44135	10314	174109	1560	43.66
SRS10476990__bin5	99.97	1.08	Neural Network (Specific Model)	11	0.824	39340	292.271	2680700	0.38	2523	None	114	2680700	0	23514.9	39340	12513	99767	1713	34.24
ERS723664__bin10	89.18	1.24	Gradient Boost (General Model)	11	0.852	5929	297.511	2232090	0.43	2134	None	458	2232090	0	4873.56	5929	2556	28223	1501	46.41
ERS329823__bin43	88.01	0.38	Neural Network (Specific Model)	11	0.875	15600	312.339	2281743	0.58	2134	None	268	2281743	0	8513.97	15600	3253	78394	1504	60.06
ERS329802__bin100	91.2	1.86	Gradient Boost (General Model)	11	0.89	11115	300.389	2459611	0.51	2432	None	354	2459611	0	6948.05	11115	3036	58679	1560	49.94
SRS10476995__bin77	99.56	3.21	Neural Network (Specific Model)	11	0.888	16706	296.898	3000828	0.51	2996	None	273	3000828	0	10992	16706	5051	89916	1502	62.74
ERS329821__bin21	98.79	2.12	Gradient Boost (General Model)	11	0.874	19985	299.917	2658696	0.64	2588	None	228	2658696	0	11661	19985	5284	119816	1521	60.08
ERS723656__bin38	79.16	1.43	Neural Network (Specific Model)	11	0.881	7204	295.971	1570209	0.59	1561	None	291	1570209	0	5395.91	7204	2562	39181	1504	61.05
ERS723662__bin68	85.16	0.96	Neural Network (Specific Model)	11	0.852	11638	318.323	1806366	0.63	1614	None	271	1806366	0	6665.56	11638	2730	45162	1501	63.68
SRS10476985__bin33	96.86	0.01	Gradient Boost (General Model)	11	0.893	10904	291.907	1879447	0.55	1919	None	249	1879447	0	7547.98	10904	3150	40925	1516	57.24
ERS329794__bin126	96.71	0.06	Neural Network (Specific Model)	11	0.848	39418	349.002	2514445	0.33	2038	None	141	2514445	0	17832.9	39418	7420	220776	1519	46.8
ERS723631__bin41	100	0.97	Gradient Boost (General Model)	11	0.898	18679	297.101	2154438	0.33	2176	None	187	2154438	0	11521.1	18679	5829	73034	1534	33.77
ERS723662__bin54	99.22	0.15	Neural Network (Specific Model)	11	0.893	35233	344.557	3071573	0.44	2658	None	165	3071573	0	18615.6	35233	8923	119687	1516	42.62
SRS10476987__bin37	99.97	0.08	Neural Network (Specific Model)	11	0.872	47662	318.627	2107394	0.41	1926	None	79	2107394	0	26675.9	47662	14997	117246	1592	50.07
ERS723651__bin66	86.54	2.7	Neural Network (Specific Model)	11	0.889	9009	301.704	2700777	0.46	2658	None	462	2700777	0	5845.84	9009	2572	38473	1500	43.75
SRS10476998__bin26	94.14	2.83	Gradient Boost (General Model)	11	0.886	18302	315.316	2537962	0.59	2380	None	227	2537962	0	11180.5	18302	4808	76067	1507	62.26
SRS15957006__bin15	85.34	0.25	Neural Network (Specific Model)	11	0.939	5353	271.854	1284566	0.33	1485	None	309	1284566	0	4157.17	5353	2149	26226	1509	38.89
E4mc.bin.47	93.38	3.6	Gradient Boost (General Model)	11	0.892	16328	281.443	2508547	0.34	2657	None	229	2508547	0	10954.4	16328	5036	53761	2007	33.73
SRS15956991__bin73	96.77	2.24	Neural Network (Specific Model)	11	0.909	17498	287.81	2045488	0.36	2160	None	204	2045488	0	10026.9	17498	3883	79457	1505	34.01
SRR24332700.bin.17	97.5	0.46	Gradient Boost (General Model)	11	0.901	95990	315.395	2981534	0.43	2845	None	43	2981534	0	69338	95990	33521	249446	10519	42.62
ERS329803__bin75	94.37	2.13	Gradient Boost (General Model)	11	0.922	13881	340.802	2644769	0.43	2389	None	309	2644769	0	8559.12	13881	3634	81072	1501	43.12
SRS10476987__bin40	94.33	1.24	Gradient Boost (General Model)	11	0.885	33039	296.639	2726762	0.56	2716	None	165	2726762	0	16525.8	33039	7861	90614	1585	58.03
SRS10476992__bin14	95.84	0.17	Gradient Boost (General Model)	11	0.904	6347	298.808	3056649	0.46	3088	None	607	3056649	0	5035.67	6347	2406	23199	1504	45.95
C6xc.bin.9	75.08	2.02	Neural Network (Specific Model)	11	0.903	15867	272.446	1852903	0.34	2053	None	173	1852903	0	10710.4	15867	5288	49515	2016	34.29
ERS329796__bin16	99.98	0.75	Neural Network (Specific Model)	11	0.891	48067	316.668	2472815	0.51	2323	None	89	2472815	0	27784.4	48067	13927	156382	1512	56.83
ERS723627__bin35	86.01	0.07	Neural Network (Specific Model)	11	0.864	8563	284.134	2203823	0.58	2237	None	336	2203823	0	6559	8563	3147	41450	1500	60.48
ERS723642__bin38	87.16	2.61	Gradient Boost (General Model)	11	0.876	12989	296.192	2248477	0.42	2220	None	237	2248477	0	9487.25	12989	4244	82069	1526	61.01
SRS10476990__bin20	99.33	0.02	Neural Network (Specific Model)	11	0.893	14561	348.152	2408096	0.49	2060	None	249	2408096	0	9671.07	14561	4369	58730	1504	46.24
ERS723622__bin65	99.18	1.47	Neural Network (Specific Model)	11	0.876	62385	316.496	2540695	0.58	2346	None	98	2540695	0	25925.5	62385	11889	179881	1619	57.41
ERS723594__bin42	90.51	0.67	Neural Network (Specific Model)	11	0.866	8998	307.767	3057720	0.42	2873	None	467	3057720	0	6547.58	8998	2944	65023	1515	41.84
SRS17165169__bin26	90.18	0.9	Neural Network (Specific Model)	11	0.867	18616	315.484	1745850	0.63	1602	None	165	1745850	0	10580.9	18616	4123	58289	1523	63
ERS329807__bin11	94.56	0.39	Gradient Boost (General Model)	11	0.89	14964	280.071	1974457	0.39	2095	None	191	1974457	0	10337.5	14964	4685	49885	1545	38.94
SRS10476996__bin84	96.45	0.26	Gradient Boost (General Model)	11	0.862	27550	332.154	2304010	0.39	1994	None	127	2304010	0	18141.8	27550	8827	120516	1575	36.78
E6mc.bin.62	79.72	2.08	Neural Network (Specific Model)	11	0.858	13887	311.94	1829163	0.65	1680	None	178	1829163	0	10276.2	13887	4996	60575	2138	64.62
ERS723603__bin3	84.3	2.37	Neural Network (Specific Model)	11	0.892	5902	314.174	2833408	0.44	2685	None	615	2833408	0	4607.17	5902	2212	21624	1502	45.81
ERS329815__bin66	87.15	2	Neural Network (Specific Model)	11	0.906	13405	319.297	3099048	0.44	2937	None	358	3099048	0	8656.56	13405	4000	111526	1518	45.5
ERS723600__bin7	95.61	0.04	Neural Network (Specific Model)	11	0.876	48026	344.514	2422393	0.56	2056	None	163	2422393	0	14861.3	48026	5282	167162	1592	59.48
ERS723599__bin16	99.44	0.17	Neural Network (Specific Model)	11	0.861	15737	305.685	3519389	0.39	3311	None	388	3519389	0	9070.59	15737	3859	65131	1511	41.49
ERS723632__bin75	100	0.25	Neural Network (Specific Model)	11	0.863	35971	335.669	2654146	0.55	2279	None	120	2654146	0	22117.9	35971	11291	77599	1629	63.71
ERS723660__bin92	94.4	1.19	Neural Network (Specific Model)	11	0.866	16121	300.548	2256834	0.58	2170	None	250	2256834	0	9027.34	16121	3798	47260	1521	60.45
ERS723607__bin27	79.6	1.29	Neural Network (Specific Model)	11	0.899	5284	282.093	2000133	0.4	2129	None	472	2000133	0	4237.57	5284	2091	26947	1506	41.92
T6xc.bin.101	99.48	0	Neural Network (Specific Model)	11	0.886	144551	316.161	4286606	0.51	4012	None	39	4286606	0	109913	144551	56388	427789	8005	50.77
ERS329805__bin63	99.87	1.74	Gradient Boost (General Model)	11	0.86	42523	301.276	2646596	0.59	2522	None	121	2646596	0	21872.7	42523	10863	96226	1620	60.56
SRS10476999__bin47	100	0.86	Gradient Boost (General Model)	11	0.853	35034	311.773	2371372	0.26	2165	None	117	2371372	0	20268.1	35034	10686	102877	1576	31.16
ERS329807__bin109	97.74	1.08	Gradient Boost (General Model)	11	0.888	30370	295.227	1363311	0.3	1369	None	89	1363311	0	15318.1	30370	6867	78503	1517	28.26
ERS329816__bin80	94.91	2.27	Gradient Boost (General Model)	11	0.892	47152	302.941	1318851	0.27	1297	None	45	1318851	0	29307.8	47152	17954	135250	1791	28.54
ERS723646__bin14	94.19	0.55	Neural Network (Specific Model)	11	0.902	13110	317.978	3805468	0.44	3604	None	446	3805468	0	8532.44	13110	3585	106014	1501	45.86
ERS723604__bin50	89.87	2.8	Neural Network (Specific Model)	11	0.901	12780	344.05	3514438	0.48	3073	None	445	3514438	0	7897.61	12780	3438	52872	1504	40.41
ERS329816__bin107	99.66	0.1	Neural Network (Specific Model)	11	0.906	57267	306.905	1792776	0.34	1767	None	47	1792776	0	38144.2	57267	19801	117302	1565	33.08
SRS17165191__bin1	99.95	0.11	Neural Network (Specific Model)	11	0.882	240915	296.539	1852028	0.51	1838	None	19	1852028	0	97475.2	240915	63218	312186	1687	41.04
ERS723652__bin37	84.97	2.92	Neural Network (Specific Model)	11	0.917	6418	293.706	2359498	0.35	2461	None	482	2359498	0	4895.22	6418	2345	33201	1502	38.9
T1xc.bin.57	86.73	0.26	Neural Network (Specific Model)	11	0.781	28760	303.913	2124225	0.52	1824	None	89	2124225	0	23867.7	28760	12216	99714	3848	52.16
ERS329815__bin16	85.85	4.3	Gradient Boost (General Model)	11	0.869	6790	278.929	2328443	0.52	2424	None	438	2328443	0	5316.08	6790	2593	41934	1501	60.58
SRS17165156__bin91	86.18	2.03	Neural Network (Specific Model)	11	0.92	10710	299.705	2455280	0.44	2517	None	339	2455280	0	7242.71	10710	3038	40365	1512	43.59
ERS723633__bin38	99.77	0.62	Gradient Boost (General Model)	11	0.854	37375	313.036	2325132	0.22	2116	None	112	2325132	0	20760.1	37375	10113	102984	1545	30.98
SRS17165152__bin40	90.2	0.46	Neural Network (Specific Model)	11	0.921	20269	303.823	2048913	0.37	2074	None	161	2048913	0	12726.2	20269	6434	50675	1500	38.95
ERS329795__bin62	96.01	0.62	Neural Network (Specific Model)	11	0.899	45398	314.293	3168847	0.43	3029	None	156	3168847	0	20313.1	45398	8822	151507	1516	40.87
ERS723635__bin57	97.86	0.86	Neural Network (Specific Model)	11	0.838	16433	336.149	2858387	0.42	2377	None	275	2858387	0	10394.1	16433	4915	65126	1540	47.13
SRS17165151__bin28	99.27	0.71	Neural Network (Specific Model)	11	0.869	63574	316.326	2272539	0.5	2085	None	93	2272539	0	24435.9	63574	12513	239243	1583	60.07
SRS15957007__bin127	96.36	0.01	Gradient Boost (General Model)	11	0.898	12275	304.418	1943578	0.48	1915	None	241	1943578	0	8064.64	12275	3506	48254	1505	46.26
ERS723661__bin45	87.54	0.77	Neural Network (Specific Model)	11	0.885	16483	339.491	2002193	0.59	1743	None	223	2002193	0	8978.44	16483	3707	139028	1505	56.48
SRS10476988__bin26	99.98	0.18	Neural Network (Specific Model)	11	0.901	83573	312.854	2978755	0.48	2866	None	50	2978755	0	59575.1	83573	32817	185306	1811	45.48
SRS17165150__bin8	72.65	0.29	Neural Network (Specific Model)	11	0.914	14134	310.025	1777309	0.38	1750	None	193	1777309	0	9208.85	14134	3928	55557	1501	37.85
E6xc.bin.24	92.71	0.01	Gradient Boost (General Model)	11	0.909	176226	343.029	2001141	0.41	1771	None	16	2001141	0	125071	176226	89556	369607	6793	41.37
ERS723671__bin6	99.72	0.77	Neural Network (Specific Model)	11	0.833	18298	345.968	2755520	0.47	2214	None	232	2755520	0	11877.2	18298	5651	65492	1525	47.27
SRS15957006__bin30	99.94	1.23	Neural Network (Specific Model)	11	0.883	22846	290.816	3231921	0.3	3277	None	281	3231921	0	11501.5	22846	4865	79043	1515	33.88
ERS723603__bin10	100	1.43	Neural Network (Specific Model)	11	0.847	30814	314.33	3334961	0.42	3000	None	189	3334961	0	17645.3	30814	8670	94505	1502	37.62
ERS723663__bin32	99.93	0.88	Gradient Boost (General Model)	11	0.857	19854	312.349	2390341	0.4	2189	None	181	2390341	0	13206.3	19854	6166	93639	1541	31.1
SRS17165155__bin24	93.88	1.17	Gradient Boost (General Model)	11	0.887	26338	289.802	2382954	0.38	2438	None	176	2382954	0	13539.5	26338	6403	70311	1502	34.04
ERS723666__bin21	88.96	3.58	Gradient Boost (General Model)	11	0.896	5930	270.589	1254805	0.36	1388	None	279	1254805	0	4497.51	5930	2118	22177	1506	28.75
ERS723593__bin10	96.84	0.03	Neural Network (Specific Model)	11	0.893	16358	350.655	2583251	0.39	2195	None	254	2583251	0	10170.3	16358	4720	51449	1544	46.16
ERS329808__bin23	92.09	3.47	Neural Network (Specific Model)	11	0.917	9355	335.789	3452689	0.48	3147	None	496	3452689	0	6961.07	9355	3452	36109	1509	48.68
ERS329792__bin130	97.23	0.15	Gradient Boost (General Model)	11	0.907	30811	305.431	1866146	0.41	1852	None	118	1866146	0	15814.8	30811	6627	81751	1566	39.38
ERS723614__bin1	99.97	0.81	Neural Network (Specific Model)	11	0.874	127814	319.717	2752475	0.54	2512	None	36	2752475	0	76457.6	127814	47428	284183	1632	56.93
ERS723624__bin34	99.95	1.07	Neural Network (Specific Model)	11	0.875	115582	321.599	2586823	0.55	2350	None	48	2586823	0	53892.1	115582	30187	252887	1795	57.32
ERS723662__bin70	89.26	0.58	Neural Network (Specific Model)	11	0.878	13616	285.222	2548160	0.51	2621	None	309	2548160	0	8246.47	13616	3970	41528	1501	57.78
SRS10476995__bin116	99.46	0.22	Gradient Boost (General Model)	11	0.889	15204	315.659	2691657	0.44	2531	None	302	2691657	0	8912.77	15204	3717	65874	1552	49.8
ERS329820__bin45	100	0.03	Neural Network (Specific Model)	11	0.86	160769	331.363	2604647	0.63	2256	None	35	2604647	0	74418.5	160769	40938	347028	1690	63.48
ERS723642__bin41	99.8	0.07	Gradient Boost (General Model)	11	0.893	24502	305.455	2078837	0.42	2030	None	144	2078837	0	14436.4	24502	6479	80554	1572	46.1
SRS17165224__bin45	92.44	1.11	Neural Network (Specific Model)	11	0.868	24086	319.324	1785839	0.64	1620	None	129	1785839	0	13843.7	24086	6416	108433	1680	62.82
SRS15956993__bin80	100	1.09	Gradient Boost (General Model)	11	0.897	36330	311.503	2447374	0.2	2352	None	128	2447374	0	19120.1	36330	9446	250809	1627	29.54
ERS723600__bin20	99.9	0.36	Neural Network (Specific Model)	11	0.854	39379	314.087	3105814	0.34	2820	None	152	3105814	0	20433	39379	9772	138586	1515	41.6
ERS329820__bin107	99.76	0.01	Neural Network (Specific Model)	11	0.927	36779	363.57	2892970	0.34	2460	None	140	2892970	0	20664.1	36779	9992	110675	1518	39.84
ERS329813__bin4	99.58	1.46	Neural Network (Specific Model)	11	0.895	87409	326.167	2848649	0.5	2611	None	68	2848649	0	41891.9	87409	19906	236733	1650	59.28
ERS329826__bin12	73.13	0.17	Neural Network (Specific Model)	11	0.865	5900	270.955	1846133	0.61	1968	None	384	1846133	0	4807.64	5900	2351	30826	1504	60.58
E4mc.bin.68	72.34	0.34	Neural Network (Specific Model)	11	0.89	41447	332.038	1945046	0.49	1740	None	75	1945046	0	25934	41447	14656	79266	3432	48.9
ERS329813__bin17	94.38	1.29	Neural Network (Specific Model)	11	0.913	81694	310.335	2939344	0.46	2887	None	77	2939344	0	38173.3	81694	20442	229174	1551	42.47
SRS17165167__bin32	87.62	0.17	Neural Network (Specific Model)	11	0.916	19806	312.742	2082122	0.45	2037	None	177	2082122	0	11763.4	19806	5125	83941	1526	41.65
T3mc.bin.65	93.55	0.13	Neural Network (Specific Model)	11	0.906	43436	341.353	2516707	0.43	2231	None	88	2516707	0	28598.9	43436	15471	116014	2047	43.05
ERS723612__bin20	94.2	1.33	Gradient Boost (General Model)	11	0.875	8035	275.328	1842564	0.57	1955	None	335	1842564	0	5500.19	8035	2278	50713	1503	52.32
ERS329803__bin68	90.25	1.3	Neural Network (Specific Model)	11	0.883	19749	313.022	2670649	0.36	2514	None	213	2670649	0	12538.3	19749	5994	101365	1518	39.38
SRS10476994__bin30	99.71	0.59	Neural Network (Specific Model)	11	0.832	28908	342.37	2872785	0.45	2331	None	169	2872785	0	16998.7	28908	8542	102028	1583	46.88
SRS10476985__bin3	92.24	0.39	Neural Network (Specific Model)	11	0.882	48588	351.005	3517920	0.4	2950	None	131	3517920	0	26854.3	48588	13067	167792	1599	45.91
ERS723666__bin1	99.95	0.29	Neural Network (Specific Model)	11	0.85	66180	344.492	2419807	0.45	1992	None	62	2419807	0	39029.1	66180	26938	204283	1652	46.36
ERS329826__bin81	85.45	0.71	Neural Network (Specific Model)	11	0.895	13449	343.184	2217949	0.48	1930	None	302	2217949	0	7344.2	13449	2795	49960	1522	46.15
ERS723673__bin3	94.95	0.15	Neural Network (Specific Model)	11	0.921	37202	308.459	1752005	0.36	1747	None	84	1752005	0	20857.2	37202	9447	107590	1742	37.1
SRS10476992__bin29	92.3	1.03	Neural Network (Specific Model)	11	0.887	12981	317.587	2359284	0.66	2199	None	259	2359284	0	9109.21	12981	4155	59421	1504	67.58
ERS723662__bin22	100	0.66	Gradient Boost (General Model)	11	0.898	20872	295.396	2112057	0.35	2145	None	163	2112057	0	12957.4	20872	6461	85625	1660	33.83
SRS10476985__bin136	94.13	0.97	Neural Network (Specific Model)	11	0.908	22841	359.988	3116788	0.49	2623	None	214	3116788	0	14564.4	22841	7255	97475	1523	46.56
E5mc.bin.115	93.25	0.97	Gradient Boost (General Model)	11	0.9	21493	300.985	1703643	0.36	1701	None	119	1703643	0	14316.3	21493	6946	85814	2040	35.86
SRS17165161__bin8	100	1.2	Gradient Boost (General Model)	11	0.888	26005	294.71	2183869	0.32	2199	None	129	2183869	0	16929.2	26005	7706	126827	1676	34.21
SRS17165154__bin1	93.19	0.3	Neural Network (Specific Model)	11	0.903	83454	321.674	2757545	0.6	2586	None	65	2757545	0	42423.8	83454	17114	413584	1706	56.54
SRR24332708.bin.5	90.14	0.8	Neural Network (Specific Model)	11	0.935	7328	291.525	1728025	0.45	1852	None	285	1728025	0	6063.25	7328	2933	26358	2004	44.83
ERS723612__bin16	94.19	0.63	Neural Network (Specific Model)	11	0.889	23349	353.553	1984188	0.62	1664	None	139	1984188	0	14274.7	23349	7505	60517	1501	64.28
ERS329814__bin28	94.23	0.53	Neural Network (Specific Model)	11	0.9	84225	322.525	2848841	0.42	2654	None	62	2848841	0	45949.1	84225	26582	222422	1648	56.28
ERS723598__bin12	98.21	0.09	Gradient Boost (General Model)	11	0.899	11280	298.745	1985630	0.47	1995	None	278	1985630	0	7142.55	11280	3095	36210	1507	46.25
ERS723620__bin21	95.1	0.61	Neural Network (Specific Model)	11	0.903	22913	331.846	3663591	0.37	3329	None	288	3663591	0	12720.8	22913	5706	92577	1535	46.07
ERS329819__bin117	97.67	0.56	Gradient Boost (General Model)	11	0.892	24786	296.597	1460369	0.24	1467	None	113	1460369	0	12923.6	24786	5425	75405	1557	28.31
SRS10476999__bin21	94.9	0.57	Gradient Boost (General Model)	11	0.863	24930	314.557	2445717	0.42	2239	None	169	2445717	0	14471.7	24930	6878	127820	1504	50.12
ERS723661__bin39	89.56	3.83	Neural Network (Specific Model)	11	0.888	7023	295.489	3190036	0.41	3200	None	630	3190036	0	5063.55	7023	2263	41006	1501	43.35
SRS17165156__bin85	99.87	0.33	Neural Network (Specific Model)	11	0.855	37360	316.675	3211125	0.35	2894	None	144	3211125	0	22299.5	37360	10464	138981	1525	41.41
ERS329819__bin95	90.79	0.74	Neural Network (Specific Model)	11	0.912	24131	327.704	2475201	0.41	2301	None	160	2475201	0	15470	24131	6978	105203	1562	39.79
E5mc.bin.93	97.01	0.12	Gradient Boost (General Model)	11	0.904	61768	341.039	2468121	0.43	2184	None	65	2468121	0	37971.1	61768	23594	114774	2494	42.99
ERS723634__bin44	84.56	1.08	Neural Network (Specific Model)	11	0.894	8718	327.158	2728262	0.46	2488	None	430	2728262	0	6344.8	8718	2722	55457	1501	42.96
SRS17165164__bin81	82.07	1.85	Neural Network (Specific Model)	11	0.902	10428	296.811	2256606	0.54	2290	None	319	2256606	0	7074	10428	3430	48119	1503	47.91
ERS329796__bin93	99.99	0.22	Neural Network (Specific Model)	11	0.901	58634	356.571	4308151	0.37	3635	None	121	4308151	0	35604.6	58634	18537	220925	1520	45.19
ERS723642__bin40	99.52	1.96	Neural Network (Specific Model)	11	0.88	57737	331.982	1819779	0.6	1611	None	74	1819779	0	24591.6	57737	12493	164420	1582	61.24
ERS723671__bin29	95.86	0.41	Gradient Boost (General Model)	11	0.867	6512	295.675	2207535	0.68	2160	None	443	2207535	0	4983.15	6512	2169	67283	1505	62.06
ERS723615__bin8	91.65	1.52	Neural Network (Specific Model)	11	0.862	7697	296.644	2989245	0.39	2901	None	551	2989245	0	5425.13	7697	2483	51409	1501	37.82
ERS723658__bin88	95.47	0.99	Neural Network (Specific Model)	11	0.916	11126	305.251	2209793	0.43	2216	None	286	2209793	0	7726.55	11126	3830	41258	1501	40.75
SRS10476997__bin138	93.92	0.6	Gradient Boost (General Model)	11	0.893	19529	306.111	2261896	0.59	2202	None	195	2261896	0	11599.5	19529	5444	94104	1501	58.73
SRS10476997__bin126	95.38	0.45	Neural Network (Specific Model)	11	0.851	29985	328.109	1873419	0.62	1621	None	121	1873419	0	15482.8	29985	7621	95827	1502	65.69
ERS329806__bin144	91.49	1.67	Gradient Boost (General Model)	11	0.862	26518	295.189	2594882	0.59	2531	None	185	2594882	0	14026.4	26518	5899	90765	1518	60.66
ERS329792__bin14	99.29	0.92	Gradient Boost (General Model)	11	0.857	93347	294.845	1514554	0.24	1469	None	31	1514554	0	48856.6	93347	23204	170183	2574	26.3
T4mc.bin.14	76.84	0.75	Neural Network (Specific Model)	11	0.854	58351	314.514	1551604	0.63	1406	None	44	1551604	0	35263.7	58351	24775	175041	2515	63.15
ERS329821__bin38	87.98	2.58	Neural Network (Specific Model)	11	0.893	38260	328.603	2277674	0.53	2067	None	104	2277674	0	21900.7	38260	9278	92062	1566	55.12
ERS723666__bin83	92.61	0.04	Neural Network (Specific Model)	11	0.899	31688	361.425	3243684	0.44	2692	None	155	3243684	0	20927	31688	10336	135623	1744	40.39
SRS10476994__bin85	97.55	0.58	Neural Network (Specific Model)	11	0.849	25777	350.449	2503432	0.47	2024	None	177	2503432	0	14143.7	25777	6539	85862	1585	46.78
ERS723608__bin11	99.78	0.59	Gradient Boost (General Model)	11	0.855	43814	317.364	2303826	0.33	2070	None	76	2303826	0	30313.5	43814	18925	111865	1669	30.96
C1mc.bin.53	72.6	0.24	Gradient Boost (General Model)	11	0.909	54473	325.133	1834811	0.47	1713	None	51	1834811	0	35976.7	54473	17874	149758	3510	47.28
ERS329792__bin17	85.31	3.33	Gradient Boost (General Model)	11	0.909	5817	279.015	2147376	0.39	2337	None	476	2147376	0	4511.29	5817	2187	43915	1503	40.26
ERS723653__bin45	100	0.38	Neural Network (Specific Model)	11	0.845	43140	302.412	2092418	0.46	1953	None	78	2092418	0	26825.9	43140	12689	136668	1560	43.66
ERS723592__bin15	95.65	1.23	Neural Network (Specific Model)	11	0.883	56999	362.779	2169453	0.45	1762	None	90	2169453	0	24105	56999	12464	169373	1507	59.15
ERS723662__bin52	97.51	0.59	Gradient Boost (General Model)	11	0.869	10602	310.395	2302240	0.56	2150	None	361	2302240	0	6377.4	10602	2483	61311	1504	62.38
ERS329801__bin11	100	0.14	Neural Network (Specific Model)	11	0.895	32915	291.169	2586703	0.32	2655	None	132	2586703	0	19596.2	32915	11989	103235	1506	30.98
ERS723620__bin39	95.16	0.53	Neural Network (Specific Model)	11	0.895	15229	350.244	2781638	0.39	2373	None	266	2781638	0	10457.3	15229	5434	76187	1503	42.85
SRS10476995__bin133	94.6	0.72	Gradient Boost (General Model)	11	0.761	7848	360.476	3240307	0.42	2281	None	589	3240307	0	5501.37	7848	2364	57879	1504	39.72
ERS329795__bin113	92.35	1.26	Neural Network (Specific Model)	11	0.908	21948	308.269	2944045	0.4	2895	None	219	2944045	0	13443.1	21948	5692	83636	1510	42.74
ERS723676__bin17	99.87	0.11	Neural Network (Specific Model)	11	0.883	187738	295.752	1844145	0.35	1838	None	20	1844145	0	92207.2	187738	56520	315198	1718	41.18
ERS329811__bin22	96.89	3.34	Neural Network (Specific Model)	11	0.876	29872	330.576	1974488	0.54	1746	None	123	1974488	0	16052.8	29872	7351	107297	1510	61.04
ERS723664__bin1	99.46	0.02	Neural Network (Specific Model)	11	0.851	121463	348.512	3190499	0.42	2602	None	59	3190499	0	54076.2	121463	49782	360568	1500	46.38
ERS329809__bin35	99.99	0.13	Neural Network (Specific Model)	11	0.888	69145	314.714	2484265	0.45	2340	None	71	2484265	0	34989.7	69145	19824	242467	1555	53.96
E4mc.bin.43	70.85	0.11	Neural Network (Specific Model)	11	0.893	8465	295.221	1989740	0.5	2009	None	295	1989740	0	6744.88	8465	3199	49732	2008	50.23
ERS723620__bin61	94.73	0.16	Neural Network (Specific Model)	11	0.861	15882	312.189	3183883	0.37	2933	None	330	3183883	0	9648.13	15882	4021	129721	1510	41.37
ERS723662__bin26	100	0.73	Neural Network (Specific Model)	11	0.894	27242	311.462	2290531	0.24	2195	None	141	2290531	0	16244.9	27242	7754	129609	1515	31.25
C6mc.bin.31	100	0.09	Neural Network (Specific Model)	11	0.897	57913	364.351	4428932	0.42	3638	None	128	4428932	0	34601	57913	16603	140662	2010	41.92
ERS723637__bin47	99.65	0.12	Neural Network (Specific Model)	11	0.911	45505	317.019	1693001	0.29	1625	None	58	1693001	0	29189.7	45505	14827	191114	1676	33.35
ERS329795__bin65	92.72	3.26	Neural Network (Specific Model)	11	0.863	56229	342.076	2367258	0.63	1993	None	65	2367258	0	36419.4	56229	15313	337936	1563	61.66
ERS723666__bin93	85.15	1.5	Neural Network (Specific Model)	11	0.891	7041	293.901	2263050	0.41	2290	None	430	2263050	0	5262.91	7041	2443	35503	1504	41.01
ERS329817__bin109	93.01	1.18	Gradient Boost (General Model)	11	0.91	9797	296.927	2104591	0.41	2155	None	311	2104591	0	6767.17	9797	2909	72176	1504	40.61
ERS723592__bin47	96.52	2.68	Neural Network (Specific Model)	11	0.872	27180	314.953	2260481	0.37	2089	None	194	2260481	0	11652	27180	4146	93288	1518	59.56
ERS723647__bin1	99.06	0	Neural Network (Specific Model)	11	0.85	178664	354.114	3058821	0.45	2452	None	33	3058821	0	92691.6	178664	69333	433116	1579	46.53
SRS17165180__bin1	100	2.61	Neural Network (Specific Model)	11	0.882	106157	350.354	2445761	0.71	2055	None	107	2445761	0	22857.6	106157	8055	667125	1513	59.68
SRS10476988__bin19	97.55	0.07	Neural Network (Specific Model)	11	0.894	14010	315.381	2135594	0.62	2022	None	236	2135594	0	9049.13	14010	4249	43764	1513	57.72
ERS723657__bin50	70.43	2.52	Gradient Boost (General Model)	11	0.88	6547	286.495	2624758	0.33	2694	None	544	2624758	0	4824.92	6547	2095	46570	1501	47.57
SRS10476989__bin79	99.44	0.18	Gradient Boost (General Model)	11	0.874	23237	306.022	1987924	0.48	1895	None	140	1987924	0	14199.5	23237	7382	58715	1587	52.49
ERS329802__bin90	95.49	2.62	Gradient Boost (General Model)	11	0.861	19013	289.208	2601478	0.64	2587	None	238	2601478	0	10930.6	19013	4987	61918	1538	60.57
ERS723676__bin45	97.98	1.23	Neural Network (Specific Model)	11	0.905	21365	357.241	3709323	0.41	3139	None	279	3709323	0	13295.1	21365	6908	57904	1511	45.69
ERS723676__bin36	99.67	2.86	Neural Network (Specific Model)	11	0.903	16494	300.402	3100890	0.34	3112	None	282	3100890	0	10996.1	16494	5158	70933	1506	49.52
ERS723647__bin41	99.8	0.05	Gradient Boost (General Model)	11	0.892	22837	307.17	2088883	0.42	2026	None	139	2088883	0	15027.9	22837	8226	80555	1572	46.12
SRS15956993__bin122	99.19	0.77	Neural Network (Specific Model)	11	0.829	26235	337.817	2946710	0.35	2415	None	182	2946710	0	16190.7	26235	8352	92242	1602	47.07
ERS329792__bin31	85.48	3.63	Gradient Boost (General Model)	11	0.876	6300	272.688	2600684	0.63	2789	None	526	2600684	0	4944.27	6300	2426	32244	1501	59.04
ERS329820__bin33	85.11	3.08	Gradient Boost (General Model)	11	0.909	8237	285.094	2328452	0.46	2480	None	382	2328452	0	6095.42	8237	2776	37664	1503	44.33
C6mc.bin.16	99.58	0.91	Neural Network (Specific Model)	11	0.889	79717	354.96	2165540	0.65	1810	None	39	2165540	0	55526.7	79717	26717	424029	3108	64.6
ERS329811__bin27	82.76	0.57	Neural Network (Specific Model)	11	0.879	22175	343.751	3256366	0.45	2778	None	235	3256366	0	13856.9	22175	6481	77809	1563	45.95
SRS17165180__bin28	83.65	0.74	Neural Network (Specific Model)	11	0.924	8175	292.537	1547630	0.34	1634	None	251	1547630	0	6165.86	8175	2674	43759	1513	34.59
ERS329818__bin126	97.04	1.43	Neural Network (Specific Model)	11	0.878	25425	334.159	1727026	0.6	1515	None	128	1727026	0	13492.4	25425	5612	87756	1570	62.33
SRS17165161__bin21	89.36	0.61	Neural Network (Specific Model)	11	0.88	8312	267.532	1889624	0.42	2077	None	291	1889624	0	6493.55	8312	2915	73675	1512	49.94
ERS329804__bin74	95.26	0.82	Neural Network (Specific Model)	11	0.831	30842	342.941	2868389	0.32	2320	None	170	2868389	0	16872.9	30842	8863	118805	1524	46.89
SRS15957003__bin1	100	0.15	Neural Network (Specific Model)	11	0.86	181501	339.917	2659282	0.58	2246	None	26	2659282	0	102280	181501	47257	387798	1578	63.56
ERS723663__bin7	93.41	2.52	Neural Network (Specific Model)	11	0.855	7432	288.904	3099279	0.52	3063	None	560	3099279	0	5534.43	7432	2626	24784	1508	52.24
SRS17165153__bin43	81.53	2.68	Gradient Boost (General Model)	11	0.883	5938	290.192	2636608	0.54	2678	None	555	2636608	0	4750.65	5938	2400	28088	1523	61
SRS16461583__bin48	89.91	1.12	Neural Network (Specific Model)	11	0.908	18589	357.572	3502971	0.36	2969	None	324	3502971	0	10811.6	18589	4597	59578	1526	46.21
ERS723623__bin45	79.49	1.54	Neural Network (Specific Model)	11	0.874	6211	285.92	1836029	0.63	1873	None	377	1836029	0	4870.1	6211	2264	28266	1500	59.99
ERS723606__bin6	96.29	0.08	Neural Network (Specific Model)	11	0.877	53290	356.816	2234648	0.64	1833	None	61	2234648	0	36633.6	53290	17271	246410	2378	59.87
ERS329813__bin36	100	0.09	Gradient Boost (General Model)	11	0.894	18980	301.187	2066039	0.55	2048	None	205	2066039	0	10078.2	18980	4478	64939	1519	45.97
ERS723614__bin43	80.69	0.29	Neural Network (Specific Model)	11	0.892	5303	256.392	1455494	0.36	1690	None	352	1455494	0	4134.93	5303	1905	25167	1506	34.92
ERS723663__bin40	96.15	0.76	Neural Network (Specific Model)	11	0.884	16232	327.153	2191307	0.52	1976	None	236	2191307	0	9285.2	16232	3800	77775	1518	63.97
E6mc.bin.100	81.67	0.99	Neural Network (Specific Model)	11	0.911	40962	367.212	3482394	0.42	2884	None	139	3482394	0	25053.2	40962	10703	169601	2664	42.45
SRS17165164__bin1	94.02	0.15	Neural Network (Specific Model)	11	0.885	82724	302.332	1696132	0.33	1658	None	30	1696132	0	56537.7	82724	24334	452734	2136	41.2
C6xc.bin.1	70.53	0.83	Neural Network (Specific Model)	11	0.836	8653	289.965	2390036	0.63	2300	None	356	2390036	0	6713.58	8653	3153	35922	2002	63.3
ERS723672__bin1	95.77	0.67	Gradient Boost (General Model)	11	0.877	54672	311.108	3260130	0.45	3070	None	135	3260130	0	24149.1	54672	10795	235608	1510	60.73
SRS10476998__bin31	86.58	3.88	Gradient Boost (General Model)	11	0.911	19185	316.363	2125754	0.33	2046	None	177	2125754	0	12009.9	19185	5964	63087	1554	35.54
ERS723621__bin5	84.81	3.26	Gradient Boost (General Model)	11	0.879	6954	277.63	2146561	0.55	2271	None	405	2146561	0	5300.15	6954	2586	35278	1509	61.07
ERS723660__bin99	95.78	4.35	Neural Network (Specific Model)	11	0.88	51419	347.859	2352331	0.6	1987	None	103	2352331	0	22838.2	51419	10728	122420	1500	56.75
ERS329811__bin5	100	0.02	Gradient Boost (General Model)	11	0.869	94106	297.425	2300646	0.47	2243	None	41	2300646	0	56113.3	94106	35312	239406	1562	51.46
T6mc.bin.38	84.1	0.79	Gradient Boost (General Model)	11	0.906	15381	286.717	1592699	0.34	1682	None	146	1592699	0	10908.9	15381	5036	124865	2026	34.45
ERS723642__bin49	98.9	1.46	Gradient Boost (General Model)	11	0.907	40699	312.676	2225765	0.33	2157	None	96	2225765	0	23185	40699	9977	141141	1716	35.66
ERS723631__bin59	98.19	0.51	Gradient Boost (General Model)	11	0.859	18498	312.936	2264025	0.29	2073	None	204	2264025	0	11098.2	18498	4928	52219	1551	31.12
SRR24332694.bin.8	80.19	0	Neural Network (Specific Model)	11	0.891	45826	361.968	1692490	0.56	1391	None	51	1692490	0	33186.1	45826	17050	106342	2734	56.06
ERS329801__bin1	100	0.02	Gradient Boost (General Model)	11	0.914	98960	317.23	2385134	0.4	2296	None	45	2385134	0	53003	98960	25789	346899	1580	39.96
SRS17165166__bin23	81.33	0.11	Neural Network (Specific Model)	11	0.89	7843	293.557	2349266	0.44	2379	None	420	2349266	0	5593.49	7843	2441	47988	1508	40.52
SRS10476985__bin88	92.2	0.3	Neural Network (Specific Model)	11	0.907	23208	332.61	2812349	0.38	2561	None	187	2812349	0	15039.3	23208	7134	115098	1517	43.76
SRS10476991__bin74	99.99	0	Neural Network (Specific Model)	11	0.88	29978	315.184	2325675	0.33	2168	None	130	2325675	0	17889.8	29978	9387	113917	1685	53.09
ERS723644__bin10	98.19	1.49	Neural Network (Specific Model)	11	0.858	24879	306.541	3496281	0.35	3268	None	280	3496281	0	12486.7	24879	4833	103722	1502	41.43
ERS329815__bin29	77.24	1.23	Gradient Boost (General Model)	11	0.882	7701	290.502	2345598	0.38	2378	None	414	2345598	0	5665.7	7701	2534	33134	1503	39.36
SRS17165163__bin30	97.25	2.83	Gradient Boost (General Model)	11	0.902	23789	295.031	2428855	0.42	2481	None	183	2428855	0	13272.4	23789	6426	100120	1506	47.39
ERS723653__bin46	97.92	0.63	Neural Network (Specific Model)	11	0.887	18325	303.93	2896435	0.36	2825	None	254	2896435	0	11403.3	18325	5205	54423	1540	41.42
SRS17165147__bin25	91.65	0.01	Neural Network (Specific Model)	11	0.889	11305	328.729	2075119	0.59	1874	None	290	2075119	0	7155.58	11305	2948	56199	1513	64.4
ERS723621__bin43	98.61	0.3	Gradient Boost (General Model)	11	0.912	18085	303.84	1693989	0.32	1699	None	152	1693989	0	11144.7	18085	5374	69759	1561	33.33
ERS723664__bin51	93.21	0.11	Gradient Boost (General Model)	11	0.869	30663	324.714	2782272	0.52	2487	None	142	2782272	0	19593.5	30663	9486	155833	1534	48.56
ERS329806__bin164	86.11	0.43	Neural Network (Specific Model)	11	0.868	7983	294.097	2072004	0.5	2042	None	380	2072004	0	5452.64	7983	2273	71144	1500	50.25
SRS17165163__bin31	96.35	0.56	Gradient Boost (General Model)	11	0.889	13026	292.391	1997078	0.54	2028	None	235	1997078	0	8498.2	13026	4130	34221	1513	45.92
SRS10476994__bin9	95.17	0.18	Gradient Boost (General Model)	11	0.912	9060	288.653	1871518	0.34	1976	None	269	1871518	0	6957.32	9060	3040	41201	1502	34.2
ERS723618__bin19	100	1.33	Neural Network (Specific Model)	11	0.844	38029	317.704	3360247	0.59	2980	None	161	3360247	0	20871.1	38029	11588	93257	1514	37.77
SRS16461583__bin27	86.77	0.6	Neural Network (Specific Model)	11	0.873	18998	300.044	2882420	0.55	2801	None	252	2882420	0	11438.2	18998	4947	89437	1549	61.05
SRS10476990__bin21	89.47	0.37	Neural Network (Specific Model)	11	0.897	34433	360.448	3213237	0.36	2669	None	169	3213237	0	19013.2	34433	8672	157537	1539	40.61
SRS17165167__bin37	99.2	0.21	Gradient Boost (General Model)	11	0.846	15725	309.775	2178355	0.29	1985	None	214	2178355	0	10179.2	15725	4732	66982	1509	30.87
ERS723607__bin16	91.17	0.19	Neural Network (Specific Model)	11	0.899	13890	344.805	3363693	0.43	2926	None	394	3363693	0	8537.29	13890	3684	59991	1584	40.78
SRS10476998__bin63	87.64	0.05	Neural Network (Specific Model)	11	0.889	27697	340.027	1804340	0.55	1575	None	98	1804340	0	18411.6	27697	9138	116824	1561	50.84
ERS723644__bin20	90.77	2.47	Gradient Boost (General Model)	11	0.883	12049	309.417	3034413	0.4	2891	None	411	3034413	0	7383	12049	3017	101011	1504	47.52
ERS329796__bin6	99.02	3.29	Neural Network (Specific Model)	11	0.911	38794	302.889	2015158	0.3	2026	None	89	2015158	0	22642.2	38794	11597	170183	1633	38.84
SRS17165157__bin1	78.65	0.11	Neural Network (Specific Model)	11	0.873	173946	358	1611092	0.65	1311	None	12	1611092	0	134258	173946	81620	464070	2581	59.75
SRS17165169__bin36	100	0.85	Gradient Boost (General Model)	11	0.889	16196	301.002	2153010	0.39	2124	None	208	2153010	0	10351	16196	4540	46237	1525	46.05
SRS10476997__bin135	96.42	0.22	Gradient Boost (General Model)	11	0.859	24771	330.941	2311813	0.36	2002	None	146	2311813	0	15834.3	24771	7290	98151	1528	36.75
ERS329793__bin48	92.86	0.16	Gradient Boost (General Model)	11	0.91	38437	307.848	2326467	0.39	2298	None	118	2326467	0	19715.8	38437	8432	138548	1594	40.38
SRS17165157__bin24	95.9	2.32	Gradient Boost (General Model)	11	0.92	45897	300.145	2031440	0.38	2082	None	79	2031440	0	25714.4	45897	13586	148184	1503	37.83
ERS329817__bin3	85.25	0.63	Gradient Boost (General Model)	11	0.869	104822	305.838	2340311	0.47	2219	None	38	2340311	0	61587.1	104822	30123	370770	1846	45.42
ERS723637__bin24	96.72	0.07	Neural Network (Specific Model)	11	0.864	89040	320.753	2376977	0.73	2137	None	68	2376977	0	34955.5	89040	17378	174831	1502	60.4
ERS329825__bin46	98.99	0.16	Neural Network (Specific Model)	11	0.887	43111	316.418	2374113	0.33	2223	None	105	2374113	0	22610.6	43111	11730	223240	1610	41.49
C6xc.bin.58	70.45	2.46	Neural Network (Specific Model)	11	0.874	68111	278.834	1285175	0.37	1346	None	23	1285175	0	55877.2	68111	28641	118978	14346	37.5
ERS723644__bin34	92.89	0.95	Neural Network (Specific Model)	11	0.907	17096	317.104	2775343	0.48	2651	None	262	2775343	0	10592.9	17096	5330	92628	1514	43.48
SRR24332705.bin.4	87.69	0.19	Neural Network (Specific Model)	11	0.876	23333	307.208	1711202	0.31	1631	None	105	1711202	0	16297.2	23333	8085	128056	2030	31.21
ERS329806__bin142	90.1	2.4	Gradient Boost (General Model)	11	0.903	41174	287.999	1341596	0.29	1405	None	63	1341596	0	21295.2	41174	10602	95104	1565	26.05
ERS723589__bin36	100	0.15	Gradient Boost (General Model)	11	0.875	16159	298.237	2042427	0.54	1999	None	190	2042427	0	10749.6	16159	4971	53344	1540	52.35
SRS17165156__bin9	84.77	1.07	Gradient Boost (General Model)	11	0.873	6017	265.954	1836753	0.53	2012	None	366	1836753	0	5018.45	6017	2356	29995	1501	52.16
ERS723646__bin25	99.94	1.57	Neural Network (Specific Model)	11	0.862	26378	304.641	3888335	0.48	3677	None	300	3888335	0	12961.1	26378	5147	80998	1510	41.76
ERS329799__bin65	94.14	0.93	Neural Network (Specific Model)	11	0.876	78682	314.739	3159386	0.61	2935	None	80	3159386	0	39492.3	78682	20950	176660	1573	60.89
ERS723637__bin38	99.86	2.01	Neural Network (Specific Model)	11	0.885	79886	351.173	2309493	0.6	1941	None	85	2309493	0	27170.5	79886	13451	170632	1500	59.2
ERS723623__bin40	71.2	1.97	Neural Network (Specific Model)	11	0.879	5234	284.76	1559000	0.59	1607	None	361	1559000	0	4318.56	5234	2123	32762	1515	60.8
SRS17165156__bin4	90.65	2.72	Neural Network (Specific Model)	11	0.906	35774	321.477	2478925	0.45	2333	None	128	2478925	0	19366.6	35774	9215	116533	1588	56.81
ERS723611__bin25	100	1.15	Gradient Boost (General Model)	11	0.888	18437	299.228	1930490	0.39	1914	None	174	1930490	0	11094.8	18437	5228	64728	1516	39.34
SRS17165164__bin33	96.46	0.54	Gradient Boost (General Model)	11	0.902	29427	327.088	1744916	0.36	1608	None	99	1744916	0	17625.4	29427	7651	82603	1663	40.51
SRS17165148__bin86	89.46	1.95	Neural Network (Specific Model)	11	0.909	30890	320.4	2403202	0.57	2276	None	124	2403202	0	19380.7	30890	10208	134580	1511	57.17
ERS329795__bin53	96.13	0.28	Gradient Boost (General Model)	11	0.904	38173	337.16	2673447	0.4	2393	None	113	2673447	0	23658.8	38173	11908	157369	1595	52.67
ERS723633__bin79	98.78	0.61	Neural Network (Specific Model)	11	0.911	33218	306.011	3149702	0.42	3133	None	187	3149702	0	16843.3	33218	9044	141073	1501	42.79
ERS723589__bin32	92.73	0.03	Neural Network (Specific Model)	11	0.904	12507	352.038	4223145	0.41	3621	None	504	4223145	0	8379.26	12507	3583	61154	1508	42.07
ERS723658__bin85	96.06	0	Neural Network (Specific Model)	11	0.883	34288	317.489	2684247	0.42	2492	None	178	2684247	0	15080	34288	6347	140111	1503	40.79
ERS723633__bin17	85.23	2.89	Gradient Boost (General Model)	11	0.925	5091	284.015	2493895	0.45	2713	None	593	2493895	0	4205.56	5091	2068	19869	1501	41.43
ERS723598__bin10	97.96	0.05	Neural Network (Specific Model)	11	0.888	80807	358.562	2111498	0.48	1745	None	48	2111498	0	43989.5	80807	26873	302852	1559	59.42
ERS723641__bin44	89.3	2.67	Neural Network (Specific Model)	11	0.89	7750	296.75	3339248	0.43	3344	None	615	3339248	0	5429.67	7750	2286	52777	1503	43.56
ERS329798__bin22	96.9	0.91	Gradient Boost (General Model)	11	0.852	14892	289.314	2337947	0.34	2298	None	256	2337947	0	9132.61	14892	3805	89336	1522	31.2
SRS17165149__bin19	92.72	1.94	Neural Network (Specific Model)	11	0.867	11810	312.946	2202998	0.58	2037	None	285	2202998	0	7729.82	11810	3342	75879	1503	60.44
SRR24332697.bin.14	98.72	0.68	Neural Network (Specific Model)	11	0.909	14101	335.174	2137428	0.65	1936	None	216	2137428	0	9895.5	14101	4729	44814	2017	65.24
SRS10476995__bin89	99.98	3.08	Neural Network (Specific Model)	11	0.9	86901	328.258	3035122	0.54	2777	None	98	3035122	0	30970.6	86901	15905	231850	1577	58.99
ERS329792__bin9	97.15	0.06	Neural Network (Specific Model)	11	0.907	60646	360.764	2367993	0.42	1987	None	70	2367993	0	33828.5	60646	19431	177710	1633	39.59
SRS10476989__bin6	90.92	0.04	Gradient Boost (General Model)	11	0.901	6779	309.099	2230299	0.51	2172	None	441	2230299	0	5057.37	6779	2303	24279	1500	50.66
ERS723605__bin49	79.63	0.1	Neural Network (Specific Model)	11	0.899	5190	276.281	1814799	0.27	1972	None	438	1814799	0	4143.38	5190	2004	23496	1502	31.83
SRS10476986__bin9	100	3.49	Neural Network (Specific Model)	11	0.894	20658	296.197	2403265	0.3	2422	None	203	2403265	0	11838.7	20658	5379	54635	1516	31.18
SRS10476999__bin40	98.46	0.28	Gradient Boost (General Model)	11	0.891	28502	320.073	2833073	0.49	2633	None	167	2833073	0	16964.5	28502	8373	105889	1678	49.51
ERS329819__bin119	94.62	0.06	Neural Network (Specific Model)	11	0.905	109983	358.609	2990138	0.38	2520	None	73	2990138	0	40960.8	109983	18533	274682	1510	45.1
ERS723663__bin53	83.34	1.24	Neural Network (Specific Model)	11	0.871	6488	293.085	1941301	0.62	1925	None	406	1941301	0	4781.53	6488	2061	52553	1500	62.68
ERS723619__bin34	88.08	0.47	Neural Network (Specific Model)	11	0.894	8600	304.133	2412628	0.44	2369	None	372	2412628	0	6485.56	8600	2913	35981	1505	41.72
SRS17165156__bin10	82.47	4.81	Neural Network (Specific Model)	11	0.897	5188	300.551	1755102	0.49	1749	None	392	1755102	0	4477.3	5188	2266	28718	1504	50.77
ERS723603__bin30	98.62	0.24	Neural Network (Specific Model)	11	0.886	31981	305.875	2912156	0.38	2819	None	167	2912156	0	17438.1	31981	9076	101903	1535	41.22
ERS723654__bin52	97.99	0.04	Neural Network (Specific Model)	11	0.897	9650	314.222	2620730	0.38	2499	None	397	2620730	0	6601.33	9650	2928	27058	1500	42.08
ERS329800__bin57	100	0.05	Neural Network (Specific Model)	11	0.895	28521	308.654	2138546	0.29	2070	None	125	2138546	0	17108.4	28521	7693	95426	1579	31.47
ERS723625__bin37	92.8	0.47	Neural Network (Specific Model)	11	0.905	15437	326.524	3635402	0.41	3363	None	402	3635402	0	9043.29	15437	3911	81133	1503	46.1
SRS17165235__bin17	89.1	1.4	Gradient Boost (General Model)	11	0.864	11494	315.218	2289628	0.64	2096	None	283	2289628	0	8090.56	11494	3802	60235	1541	62.48
SRS17165158__bin1	100	0.65	Neural Network (Specific Model)	11	0.877	227132	344.136	2438997	0.55	2075	None	20	2438997	0	121950	227132	47104	375549	7573	56.84
ERS329798__bin4	99.97	0.31	Neural Network (Specific Model)	11	0.889	42968	299.563	1880365	0.36	1862	None	86	1880365	0	21864.7	42968	9877	146163	1635	38.73
ERS329792__bin57	86.47	0.04	Neural Network (Specific Model)	11	0.903	36497	365.684	3608899	0.43	2976	None	149	3608899	0	24220.8	36497	13271	141286	1749	45.4
ERS329803__bin64	96.03	3.92	Gradient Boost (General Model)	11	0.894	31218	297.761	1344656	0.26	1348	None	76	1344656	0	17692.8	31218	7489	115275	1635	28.63
ERS723629__bin51	96.82	0.08	Gradient Boost (General Model)	11	0.898	12271	303.201	2015209	0.49	1993	None	234	2015209	0	8612	12271	4222	47904	1509	46.21
SRS17165151__bin22	90.28	1.3	Neural Network (Specific Model)	11	0.833	8983	329.763	2413646	0.43	2034	None	380	2413646	0	6351.7	8983	2854	42891	1510	47.93
ERS329811__bin33	91.34	2.52	Neural Network (Specific Model)	11	0.873	12026	301.558	2015580	0.56	1947	None	266	2015580	0	7577.37	12026	3158	54753	1524	59.61
ERS329794__bin105	97.52	0.24	Gradient Boost (General Model)	11	0.901	154578	311.023	1876200	0.38	1816	None	39	1876200	0	48107.7	154578	23301	281091	1768	35.94
ERS329795__bin92	92.13	3.28	Neural Network (Specific Model)	11	0.881	24923	301.471	2655744	0.5	2591	None	197	2655744	0	13480.9	24923	5861	116437	1554	60.45
ERS723638__bin27	99.99	0.64	Neural Network (Specific Model)	11	0.883	40361	305.378	2930463	0.32	2829	None	143	2930463	0	20492.8	40361	9504	146836	1511	42.26
ERS723652__bin25	96.52	1.03	Gradient Boost (General Model)	11	0.908	11406	286.098	1920207	0.29	2037	None	266	1920207	0	7218.82	11406	3091	52345	1505	34.18
SRS10476991__bin94	87.54	1.1	Neural Network (Specific Model)	11	0.883	8960	297.206	1947264	0.58	1932	None	325	1947264	0	5991.58	8960	2567	31927	1503	60.22
ERS723656__bin9	99.28	0.02	Gradient Boost (General Model)	11	0.893	11737	302.882	2013617	0.36	1982	None	265	2013617	0	7598.55	11737	3333	52268	1555	46.12
SRS10476998__bin24	99.9	0.05	Neural Network (Specific Model)	11	0.884	107842	354.864	2230668	0.6	1855	None	29	2230668	0	76919.6	107842	48011	255873	2269	64.36
SRS17165156__bin62	74.33	2.28	Neural Network (Specific Model)	11	0.905	19683	302.627	1763382	0.53	1761	None	154	1763382	0	11450.5	19683	5126	77647	1505	56.4
ERS329825__bin42	94.78	0.03	Gradient Boost (General Model)	11	0.891	94384	318.018	1983718	0.44	1856	None	46	1983718	0	43124.3	94384	20722	230737	1737	46.22
ERS723664__bin28	96.66	0.46	Neural Network (Specific Model)	11	0.887	21901	303.87	2937132	0.43	2864	None	229	2937132	0	12825.9	21901	5844	77293	1502	41.32
SRS10476996__bin127	100	2.64	Gradient Boost (General Model)	11	0.898	11519	295.943	2110887	0.31	2140	None	263	2110887	0	8026.19	11519	3833	49213	1528	33.73
ERS329794__bin87	94.86	0	Neural Network (Specific Model)	11	0.911	41631	307.165	2471249	0.44	2448	None	113	2471249	0	21869.5	41631	11422	121742	1567	41.97
SRS15956993__bin23	82.68	0.37	Neural Network (Specific Model)	11	0.913	5686	279.184	1927421	0.37	2105	None	416	1927421	0	4633.22	5686	2309	23195	1510	41.59
SRS10476995__bin10	90.19	1.77	Neural Network (Specific Model)	11	0.892	10307	335.227	3643246	0.36	3235	None	570	3643246	0	6391.66	10307	2557	47195	1503	44.77
SRS15957004__bin94	74.54	1.25	Neural Network (Specific Model)	11	0.894	7979	334.213	1825303	0.46	1629	None	318	1825303	0	5739.95	7979	2507	38876	1516	46.21
ERS723658__bin14	99.24	1.35	Gradient Boost (General Model)	11	0.876	7150	299.977	2278492	0.41	2223	None	410	2278492	0	5557.3	7150	2614	26547	1504	44.7
ERS723645__bin20	99.91	0.05	Gradient Boost (General Model)	11	0.893	21943	305.91	2085979	0.31	2034	None	145	2085979	0	14386.1	21943	7742	97401	1561	46.09
SRS16461583__bin56	97.77	0	Gradient Boost (General Model)	11	0.889	13576	301.411	1998689	0.41	1969	None	222	1998689	0	9003.1	13576	4314	43003	1553	46.08
ERS329801__bin32	88.49	0.9	Neural Network (Specific Model)	11	0.856	14284	300.167	3223161	0.35	3069	None	371	3223161	0	8687.77	14284	3816	50682	1510	41.37
SRR24332719.bin.2	81.89	1.45	Neural Network (Specific Model)	11	0.904	7835	283.333	1327979	0.38	1416	None	204	1327979	0	6509.7	7835	3416	24309	2109	37.61
SRS10476985__bin165	91.95	0.88	Neural Network (Specific Model)	11	0.905	21132	313.395	2688228	0.31	2591	None	226	2688228	0	11894.8	21132	5256	61632	1559	50.36
SRS10476987__bin64	90.53	0.13	Neural Network (Specific Model)	11	0.888	14233	349.25	1933683	0.66	1641	None	211	1933683	0	9164.37	14233	3907	70758	1550	64.9
E6mc.bin.36	83.54	0.93	Neural Network (Specific Model)	11	0.9	136253	329.471	2489394	0.48	2270	None	27	2489394	0	92199.8	136253	44094	320647	5427	48.11
SRS17165152__bin76	98.61	1.34	Gradient Boost (General Model)	11	0.912	38657	312.27	2136071	0.36	2083	None	105	2136071	0	20343.5	38657	9307	115074	1647	35.66
ERS329810__bin29	96.5	0.28	Gradient Boost (General Model)	11	0.885	45102	327.085	2881075	0.27	2603	None	108	2881075	0	26676.6	45102	14173	108971	1543	49.15
SRS17165164__bin75	99.99	0.19	Neural Network (Specific Model)	11	0.955	34863	307.541	1528774	0.29	1588	None	81	1528774	0	18873.8	34863	8348	151259	1839	35.01
SRS15956990__bin2	85.58	1.38	Neural Network (Specific Model)	11	0.901	9167	315.44	2161597	0.38	2061	None	327	2161597	0	6610.39	9167	2908	34320	1526	41.95
ERS329824__bin18	74.21	0.04	Gradient Boost (General Model)	11	0.869	73187	287.132	1717686	0.53	1737	None	55	1717686	0	31230.7	73187	13042	239261	1574	51.63
ERS723604__bin39	96.09	0.02	Neural Network (Specific Model)	11	0.9	21476	350.102	3897885	0.44	3344	None	285	3897885	0	13676.8	21476	6913	75567	1515	42.42
ERS329824__bin38	93	0.83	Neural Network (Specific Model)	11	0.901	73030	320.35	2993424	0.6	2812	None	95	2993424	0	31509.7	73030	14324	161893	1513	56.23
ERS723614__bin14	99.99	0.98	Neural Network (Specific Model)	11	0.884	37223	303.643	2948138	0.32	2867	None	157	2948138	0	18778	37223	9294	130064	1511	42.34
ERS329795__bin66	100	0.92	Gradient Boost (General Model)	11	0.853	43993	309.263	2441671	0.26	2246	None	89	2441671	0	27434.5	43993	14896	151199	1516	31.16
ERS329821__bin51	99.99	4.28	Neural Network (Specific Model)	11	0.877	49012	328.84	2720993	0.66	2422	None	178	2720993	0	15286.5	49012	5586	164995	1500	59.26
SRS17165154__bin74	97.25	0.72	Gradient Boost (General Model)	11	0.92	11565	301.446	1827380	0.33	1864	None	221	1827380	0	8268.69	11565	4076	41479	1541	35.69
SRS17165148__bin88	81.41	0.63	Neural Network (Specific Model)	11	0.924	10012	298.933	1945906	0.47	2008	None	318	1945906	0	6119.2	10012	2640	37892	1500	43.24
SRS17165148__bin43	97.55	0.42	Gradient Boost (General Model)	11	0.905	85951	312.216	1819922	0.36	1761	None	40	1819922	0	45498.1	85951	25258	192400	1780	35.88
SRS17165150__bin29	99.85	0.39	Neural Network (Specific Model)	11	0.908	22863	314.41	2823955	0.45	2726	None	214	2823955	0	13196	22863	5584	78346	1501	43.51
SRS10476991__bin34	87.92	1.17	Neural Network (Specific Model)	11	0.871	14858	324.058	2090514	0.62	1874	None	215	2090514	0	9723.32	14858	4257	70396	1524	63.3
ERS329814__bin5	94.47	0.26	Neural Network (Specific Model)	11	0.884	93957	307.278	2731406	0.39	2626	None	71	2731406	0	38470.5	93957	23827	298420	1560	40.79
SRS10476993__bin56	96.13	2.3	Gradient Boost (General Model)	11	0.892	17332	301.47	2338478	0.52	2309	None	213	2338478	0	10978.8	17332	4848	61499	1502	58.61
SRS17165151__bin55	83.81	4.66	Neural Network (Specific Model)	11	0.893	5750	271.817	2194206	0.4	2408	None	488	2194206	0	4496.32	5750	2273	28571	1501	44.07
SRR24332718.bin.1	99.88	0.02	Neural Network (Specific Model)	11	0.856	127353	304.135	2923124	0.47	2746	None	36	2923124	0	81197.9	127353	37889	250197	3762	46.65
ERS329808__bin88	97.87	0.1	Gradient Boost (General Model)	11	0.896	36839	323.824	2861313	0.55	2643	None	129	2861313	0	22180.7	36839	12630	104723	1704	52.35
ERS329820__bin38	95.12	0.52	Gradient Boost (General Model)	11	0.892	9193	285.165	2219402	0.31	2318	None	335	2219402	0	6625.08	9193	3070	34115	1514	29.33
ERS329813__bin2	99.44	1.76	Gradient Boost (General Model)	11	0.872	21570	301.181	2664968	0.57	2578	None	232	2664968	0	11486.9	21570	4632	122905	1501	60.08
SRS10476994__bin113	99.39	0.17	Gradient Boost (General Model)	11	0.893	14740	320.244	2530643	0.37	2355	None	269	2530643	0	9407.59	14740	4259	67605	1546	50.03
ERS723662__bin40	86.9	0.42	Neural Network (Specific Model)	11	0.895	14035	357.027	2355794	0.48	1969	None	260	2355794	0	9060.75	14035	3858	68017	1534	46.34
ERS723596__bin29	91.47	1.74	Gradient Boost (General Model)	11	0.917	6428	294.271	1927848	0.31	2006	None	387	1927848	0	4981.52	6428	2332	41483	1501	36.01
E3mc.bin.42	96.25	0.22	Neural Network (Specific Model)	11	0.863	126467	286.192	2247769	0.27	2262	None	35	2247769	0	64222	126467	45400	487009	2344	26.52
ERS329810__bin59	99.99	0.35	Neural Network (Specific Model)	11	0.884	42713	352.314	2201155	0.55	1843	None	95	2201155	0	23170	42713	10924	295929	1506	59.49
SRS17165153__bin41	94.58	3.77	Neural Network (Specific Model)	11	0.838	5457	267.96	3135550	0.27	3271	None	721	3135550	0	4348.89	5457	1965	34112	1502	28.06
SRR24332694.bin.5	86.54	1.77	Neural Network (Specific Model)	11	0.902	30301	287.462	1995849	0.32	2093	None	142	1995849	0	14055.3	30301	6402	117008	2020	31.67
ERS329820__bin49	100	0.73	Gradient Boost (General Model)	11	0.863	48223	331.555	2485536	0.45	2158	None	89	2485536	0	27927.4	48223	14297	153742	1508	50.06
ERS723631__bin56	95.2	2.6	Gradient Boost (General Model)	11	0.885	12338	286.491	2605951	0.58	2689	None	325	2605951	0	8018.31	12338	3419	61391	1535	57.93
ERS723595__bin6	89.14	0.99	Neural Network (Specific Model)	11	0.881	5446	309.321	2742819	0.36	2608	None	632	2742819	0	4339.9	5446	2154	24908	1501	42.57
ERS723647__bin47	99.99	0.76	Neural Network (Specific Model)	11	0.878	79623	339.245	1911601	0.65	1651	None	40	1911601	0	47790	79623	27494	163029	1737	61.24
ERS723670__bin7	100	0.57	Gradient Boost (General Model)	11	0.888	44950	311.718	1927922	0.35	1833	None	84	1927922	0	22951.5	44950	11560	89695	1582	39.29
ERS723610__bin15	89.01	3.03	Neural Network (Specific Model)	11	0.895	14192	304.324	2324306	0.36	2284	None	242	2324306	0	9604.57	14192	4659	69401	1506	41.76
ERS329795__bin99	98.18	0.16	Gradient Boost (General Model)	11	0.892	28429	314.973	3066118	0.27	2900	None	180	3066118	0	17034	28429	9654	98335	1521	45.81
ERS723590__bin15	86.53	0.21	Neural Network (Specific Model)	11	0.889	10281	323.716	1900150	0.54	1742	None	261	1900150	0	7280.27	10281	3458	48367	1534	64.19
ERS723669__bin59	89.55	0.78	Neural Network (Specific Model)	11	0.907	11113	292.812	1976135	0.36	2046	None	267	1976135	0	7401.25	11113	3343	40683	1519	34.02
ERS329793__bin18	84.35	3.32	Neural Network (Specific Model)	11	0.892	8525	266.683	2882025	0.53	3221	None	478	2882025	0	6029.34	8525	2745	35624	1510	46.8
ERS723615__bin15	80.24	2.06	Neural Network (Specific Model)	11	0.889	8032	314.055	1860933	0.68	1759	None	297	1860933	0	6265.77	8032	3239	29632	1559	64.2
ERS723676__bin9	95.97	0.08	Gradient Boost (General Model)	11	0.901	28556	308.877	1789252	0.38	1744	None	100	1789252	0	17892.5	28556	8120	113444	1693	35.83
ERS723670__bin22	93.73	1.15	Neural Network (Specific Model)	11	0.896	13559	356.361	2368947	0.49	1987	None	295	2368947	0	8030.33	13559	3274	58614	1502	46.3
ERS723626__bin3	96.64	3.64	Gradient Boost (General Model)	11	0.885	7475	267.652	2607875	0.55	2878	None	469	2607875	0	5560.5	7475	2585	31473	1505	57.77
ERS329807__bin88	94.63	1.47	Neural Network (Specific Model)	11	0.906	33401	312.861	2626991	0.39	2540	None	149	2626991	0	17630.8	33401	8842	109522	1521	42.75
ERS723635__bin70	99.8	0.38	Neural Network (Specific Model)	11	0.882	53625	317.343	2763602	0.38	2564	None	109	2763602	0	25354.2	53625	13505	129992	1571	40.72
ERS723589__bin5	99.77	1.84	Neural Network (Specific Model)	11	0.832	21320	342.149	2743059	0.39	2226	None	183	2743059	0	14989.4	21320	7547	99132	1558	47.31
ERS723661__bin10	100	0.22	Neural Network (Specific Model)	11	0.889	45756	310.685	2346979	0.52	2244	None	85	2346979	0	27611.5	45756	12848	190184	1578	53.07
ERS329816__bin145	100	1.33	Gradient Boost (General Model)	11	0.866	64173	288.337	2126630	0.4	2134	None	58	2126630	0	36666	64173	19618	208556	1726	47.64
C6mc.bin.76	86.36	2.71	Neural Network (Specific Model)	11	0.923	23284	316.961	2213890	0.49	2154	None	145	2213890	0	15268.2	23284	7022	91517	2533	49.32
SRS15956993__bin89	83.94	0.04	Neural Network (Specific Model)	11	0.889	46949	333.111	2480871	0.35	2211	None	71	2480871	0	34941.8	46949	19896	195049	1960	40.5
C2mc.bin.51	87.88	0.88	Neural Network (Specific Model)	11	0.889	40822	297.876	1593663	0.39	1588	None	74	1593663	0	21536	40822	11397	94934	2204	39.06
ERS723647__bin35	100	0.03	Gradient Boost (General Model)	11	0.887	34804	312.683	1896598	0.35	1797	None	88	1896598	0	21552.2	34804	11532	89684	1585	39.34
ERS329818__bin10	71.08	1.88	Neural Network (Specific Model)	11	0.91	6190	275.914	2425514	0.45	2672	None	511	2425514	0	4746.6	6190	2210	48261	1502	47.13
ERS329820__bin93	99.99	0.07	Neural Network (Specific Model)	11	0.912	97040	359.818	2580579	0.47	2182	None	45	2580579	0	57346.2	97040	46286	247792	1584	46.74
SRS15956990__bin84	92.6	0.02	Gradient Boost (General Model)	11	0.917	24909	311.296	2106387	0.38	2072	None	143	2106387	0	14730	24909	6639	72308	1518	42.38
SRS10476993__bin50	98.47	2.9	Neural Network (Specific Model)	11	0.87	62573	323.02	2124433	0.58	1909	None	86	2124433	0	24702.7	62573	11763	134840	1511	59.82
ERS329820__bin94	96.3	0.4	Neural Network (Specific Model)	11	0.876	62292	344.985	1705507	0.66	1446	None	65	1705507	0	26238.6	62292	11146	135059	1642	62.21
ERS723634__bin40	97.76	3.59	Gradient Boost (General Model)	11	0.866	8112	304.154	2456240	0.52	2336	None	430	2456240	0	5712.19	8112	2222	58505	1500	62
ERS329821__bin4	83.51	2.33	Gradient Boost (General Model)	11	0.909	15948	291.676	2650226	0.47	2760	None	277	2650226	0	9567.6	15948	4077	54630	1511	44.77
ERS723623__bin42	100	0.49	Gradient Boost (General Model)	11	0.888	33019	315.121	1886736	0.35	1775	None	87	1886736	0	21686.6	33019	11563	122592	1582	39.22
SRS10476985__bin79	96.74	1.91	Gradient Boost (General Model)	11	0.861	59745	301.445	2610170	0.34	2488	None	111	2610170	0	23515	59745	10221	255183	1716	27.05
SRS10476989__bin114	98.08	0.58	Neural Network (Specific Model)	11	0.9	33260	362.413	4071230	0.39	3376	None	220	4071230	0	18505.6	33260	8543	101230	1522	42.13
ERS723604__bin13	85.38	2.77	Neural Network (Specific Model)	11	0.915	5999	290.634	2161597	0.42	2274	None	455	2161597	0	4750.76	5999	2423	22881	1509	39.28
SRS10476992__bin68	97.39	0.62	Gradient Boost (General Model)	11	0.871	56882	336.386	2127219	0.47	1839	None	67	2127219	0	31749.5	56882	18210	176789	1571	57.64
C2mc.bin.57	70.03	0.05	Neural Network (Specific Model)	11	0.856	14308	363.691	2045199	0.51	1607	None	199	2045199	0	10277.4	14308	4779	71212	2224	51.45
ERS329819__bin34	76.17	1.74	Neural Network (Specific Model)	11	0.91	5104	252.612	1514326	0.34	1825	None	356	1514326	0	4253.72	5104	2142	27830	1509	34.46
SRS17165191__bin23	93.44	0.26	Neural Network (Specific Model)	11	0.913	19435	303.17	2194178	0.43	2206	None	191	2194178	0	11487.8	19435	5409	53147	1503	41.43
ERS723593__bin31	99.55	0.15	Neural Network (Specific Model)	11	0.895	12014	302.183	2695091	0.36	2665	None	348	2695091	0	7744.51	12014	3697	49368	1500	42.82
T1xc.bin.77	84.26	0.18	Neural Network (Specific Model)	11	0.911	96706	301.341	1502417	0.28	1516	None	31	1502417	0	48465.1	96706	33376	236065	2013	28.38
T2mc.bin.65	91.91	3.73	Neural Network (Specific Model)	11	0.901	41631	297.516	2982792	0.4	3020	None	158	2982792	0	18878.4	41631	7344	159138	2113	39.57
T2mc.bin.28	92.11	0.06	Neural Network (Specific Model)	11	0.888	173002	339	1885591	0.46	1649	None	18	1885591	0	104755	173002	44410	327656	10554	46.32
SRS17165147__bin51	76.4	1.21	Neural Network (Specific Model)	11	0.887	5753	283.198	2142757	0.62	2242	None	466	2142757	0	4598.19	5753	2275	21539	1522	62.52
SRS15956990__bin114	99.89	0	Neural Network (Specific Model)	11	0.905	30115	366.177	3600158	0.5	2970	None	211	3600158	0	17062.4	30115	8417	134269	1527	42.34
SRS10476993__bin13	87.59	0.62	Gradient Boost (General Model)	11	0.913	7559	315.237	2317391	0.54	2241	None	426	2317391	0	5439.88	7559	2660	24581	1503	53.87
ERS329794__bin103	99.45	0.02	Neural Network (Specific Model)	11	0.918	30175	311.054	1514921	0.31	1492	None	82	1514921	0	18474.7	30175	9319	98961	1769	27.93
SRS10476986__bin3	94.27	0	Gradient Boost (General Model)	11	0.89	16374	303.696	1999643	0.48	1957	None	187	1999643	0	10693.3	16374	4494	57834	1525	56.83
ERS329813__bin40	89.72	3.4	Neural Network (Specific Model)	11	0.892	10583	297.504	3030879	0.42	3033	None	430	3030879	0	7048.56	10583	3117	55317	1506	43.56
ERS723655__bin4	96.85	0.43	Neural Network (Specific Model)	11	0.875	21102	299.08	2324809	0.6	2270	None	185	2324809	0	12566.5	21102	5576	86581	1512	58.17
ERS329791__bin14	93.13	3.25	Gradient Boost (General Model)	11	0.904	10356	289.288	2929290	0.47	3057	None	470	2929290	0	6232.53	10356	2554	31842	1502	43.43
E4mc.bin.51	78.52	0	Neural Network (Specific Model)	11	0.857	36945	318.038	2674857	0.42	2406	None	113	2674857	0	23671.3	36945	11207	105974	2002	41.52
ERS723616__bin9	96.2	2.99	Neural Network (Specific Model)	11	0.885	26514	300.177	3355324	0.34	3305	None	265	3355324	0	12661.6	26514	5297	96756	1502	41.11
ERS723628__bin3	84.26	3.65	Neural Network (Specific Model)	11	0.888	5790	300.939	1855550	0.54	1828	None	410	1855550	0	4525.73	5790	2217	23068	1500	64.49
ERS723665__bin6	89.42	3.13	Gradient Boost (General Model)	11	0.896	5598	288.9	2384186	0.51	2468	None	556	2384186	0	4288.1	5598	2115	18908	1501	49.54
ERS723672__bin4	85.77	3.51	Neural Network (Specific Model)	11	0.909	5891	273.883	2218178	0.41	2460	None	474	2218178	0	4679.7	5891	2262	29694	1524	40.57
SRS10476993__bin52	99.93	0.06	Neural Network (Specific Model)	11	0.946	20159	282.37	1776011	0.37	1991	None	153	1776011	0	11607.9	20159	4668	65313	1553	34.6
SRS15957007__bin109	99.86	0.12	Neural Network (Specific Model)	11	0.832	10372	291.277	3508080	0.26	3342	None	491	3508080	0	7144.77	10372	3218	68216	1507	27.74
ERS329795__bin25	75.08	2.61	Gradient Boost (General Model)	11	0.862	7789	252.502	2638410	0.58	3010	None	481	2638410	0	5485.26	7789	2609	38824	1510	55.66
ERS723639__bin36	98.9	0.27	Neural Network (Specific Model)	11	0.914	22379	312.624	1663149	0.36	1624	None	107	1663149	0	15543.5	22379	7844	86214	1520	33.26
SRS17165153__bin21	89.59	0.07	Neural Network (Specific Model)	11	0.869	15056	309.068	2002820	0.64	1879	None	220	2002820	0	9103.73	15056	3954	74201	1501	60.72
ERS723622__bin53	93.79	0.15	Neural Network (Specific Model)	11	0.894	16913	348.141	2831345	0.44	2427	None	258	2831345	0	10974.2	16913	5108	59914	1514	42.84
ERS723653__bin52	90.11	2.27	Neural Network (Specific Model)	11	0.888	8533	302.202	3378773	0.47	3315	None	594	3378773	0	5688.17	8533	2368	45556	1504	43.34
ERS329816__bin27	88.57	1.78	Neural Network (Specific Model)	11	0.861	7858	275.064	1394321	0.47	1458	None	248	1394321	0	5622.26	7858	2414	41060	1508	46.69
ERS329819__bin70	99.05	0.76	Gradient Boost (General Model)	11	0.858	34732	311.268	2553737	0.56	2349	None	148	2553737	0	17255	34732	7129	122517	1532	60.78
ERS723598__bin9	94.43	1.92	Neural Network (Specific Model)	11	0.903	12225	285.907	2119032	0.36	2238	None	276	2119032	0	7677.65	12225	3265	40956	1520	33.92
SRS17165155__bin34	99.39	1.47	Neural Network (Specific Model)	11	0.912	15429	321.083	3144230	0.39	2983	None	321	3144230	0	9795.11	15429	4106	58973	1514	45.59
SRS17165151__bin37	99.97	1.49	Neural Network (Specific Model)	11	0.884	51604	356.817	2067581	0.57	1709	None	72	2067581	0	28716.4	51604	14352	147573	1640	59.72
ERS329804__bin135	88.32	2.97	Neural Network (Specific Model)	11	0.879	7081	265.358	4184255	0.57	4632	None	807	4184255	0	5184.95	7081	2268	68191	1500	50.31
SRS10476995__bin25	94.67	1.79	Neural Network (Specific Model)	11	0.918	13923	310.989	2921112	0.34	2880	None	333	2921112	0	8772.11	13923	3959	41260	1500	41.36
ERS723646__bin42	91.19	0.14	Neural Network (Specific Model)	11	0.864	28136	301.356	2386232	0.42	2284	None	143	2386232	0	16686.9	28136	8321	136892	1603	59.32
ERS329823__bin45	95.01	0.52	Neural Network (Specific Model)	11	0.904	14621	292.048	2897148	0.33	2995	None	318	2897148	0	9110.53	14621	3943	57062	1500	43.24
SRS17165235__bin3	92.78	1.38	Neural Network (Specific Model)	11	0.922	46216	321.802	2079563	0.38	1989	None	62	2079563	0	33541.3	46216	17036	140745	1555	37.94
ERS723658__bin71	98.9	0.36	Neural Network (Specific Model)	11	0.907	51039	313.15	2641626	0.49	2557	None	124	2641626	0	21303.4	51039	9269	163628	1500	42.92
ERS723591__bin39	97.76	0.58	Neural Network (Specific Model)	11	0.892	45628	319.028	2367754	0.39	2211	None	108	2367754	0	21923.7	45628	12798	95706	1553	41.66
ERS329794__bin110	94.72	0.54	Gradient Boost (General Model)	11	0.861	15352	322.998	2734989	0.55	2435	None	344	2734989	0	7950.55	15352	2894	91492	1500	61.15
ERS723608__bin38	98.95	1.84	Neural Network (Specific Model)	11	0.852	18863	283.162	1639727	0.45	1648	None	117	1639727	0	14014.8	18863	7587	56109	1607	46.22
ERS723657__bin36	90.88	0.9	Gradient Boost (General Model)	11	0.894	12024	301.842	2968161	0.48	2935	None	359	2968161	0	8267.86	12024	3817	59974	1511	51.97
ERS329805__bin20	79.41	1.9	Neural Network (Specific Model)	11	0.901	8197	314.589	2239381	0.57	2141	None	421	2239381	0	5319.19	8197	2214	35793	1506	46.45
ERS723626__bin6	86.03	3.09	Neural Network (Specific Model)	11	0.879	6986	258.928	2365373	0.41	2681	None	449	2365373	0	5268.09	6986	2465	31327	1500	45.23
ERS329808__bin123	99.89	0.03	Neural Network (Specific Model)	11	0.89	48185	351.912	3004564	0.4	2536	None	109	3004564	0	27564.8	48185	16204	180263	1510	42.91
SRS10476985__bin21	78.2	1.44	Neural Network (Specific Model)	11	0.86	7669	314.613	1642385	0.54	1498	None	320	1642385	0	5132.45	7669	2252	45324	1516	64.44
ERS329814__bin40	94.68	0.81	Gradient Boost (General Model)	11	0.894	11100	317.102	1859505	0.52	1751	None	220	1859505	0	8452.3	11100	4182	60017	1526	50.71
T5mc.bin.22	79.54	3.83	Gradient Boost (General Model)	11	0.89	7896	293.532	2417533	0.62	2447	None	384	2417533	0	6295.66	7896	3087	34294	2031	62.11
ERS329796__bin56	100	0.45	Gradient Boost (General Model)	11	0.871	102902	304.637	2464489	0.52	2352	None	59	2464489	0	41771	102902	28172	240717	1561	51.24
ERS723653__bin40	88.1	0.92	Neural Network (Specific Model)	11	0.909	14838	314.387	2793755	0.4	2697	None	286	2793755	0	9768.37	14838	4206	63751	1556	42.66
ERS329821__bin35	99.82	0.02	Gradient Boost (General Model)	11	0.892	23923	307.428	2096871	0.47	2032	None	136	2096871	0	15418.2	23923	7744	97437	1572	45.99
SRR24332698.bin.6	99.77	0.74	Neural Network (Specific Model)	11	0.908	19951	338.208	2262554	0.65	2028	None	171	2262554	0	13231.3	19951	5751	77430	2106	64.94
SRS17165160__bin11	88.69	0.78	Neural Network (Specific Model)	11	0.849	19219	308.159	1950030	0.64	1793	None	155	1950030	0	12580.8	19219	6330	71026	1631	65.61
SRS17165149__bin12	89.85	1.75	Neural Network (Specific Model)	11	0.876	27759	314.599	1935820	0.53	1800	None	132	1935820	0	14665.3	27759	7157	94751	1576	57.13
ERS723644__bin42	100	0.88	Gradient Boost (General Model)	11	0.898	19598	295.655	2094359	0.33	2125	None	174	2094359	0	12036.5	19598	5942	76119	1534	33.84
E6xc.bin.46	87.75	0.47	Neural Network (Specific Model)	11	0.85	16894	293.826	2080317	0.59	2007	None	167	2080317	0	12457	16894	6593	71723	2053	58.62
C3mc.bin.48	100	0.01	Neural Network (Specific Model)	11	0.93	70612	302.835	1680244	0.35	1725	None	39	1680244	0	43083.2	70612	19700	205444	2586	35.27
SRS10476999__bin1	99.99	0.37	Neural Network (Specific Model)	11	0.883	110747	353.647	2169792	0.6	1809	None	39	2169792	0	55635.7	110747	36072	350213	1641	59.82
ERS329822__bin32	99.85	0.08	Neural Network (Specific Model)	11	0.873	30229	306.007	2153813	0.48	2052	None	122	2153813	0	17654.2	30229	8475	71314	1539	50.05
SRS17165152__bin43	79.51	1.82	Gradient Boost (General Model)	11	0.918	10048	297.427	2069279	0.45	2133	None	272	2069279	0	7607.64	10048	3633	46034	1524	42.35
SRS17165147__bin26	79.32	0.06	Neural Network (Specific Model)	11	0.854	53923	315.432	2810889	0.35	2540	None	104	2810889	0	27027.8	53923	13820	136248	1512	41.31
SRS15957007__bin25	85.76	1.38	Neural Network (Specific Model)	11	0.891	9712	310.824	2661841	0.41	2547	None	433	2661841	0	6147.44	9712	2772	29335	1500	43.97
ERS723664__bin80	90.34	1.17	Gradient Boost (General Model)	11	0.872	6165	293.339	1935358	0.6	1919	None	403	1935358	0	4802.38	6165	2126	43303	1508	62.57
ERS723675__bin42	96.41	0.48	Gradient Boost (General Model)	11	0.892	15997	306.677	1809884	0.42	1757	None	166	1809884	0	10902.9	15997	5181	69458	1564	39.24
SRR24332706.bin.9	99.85	0.36	Neural Network (Specific Model)	11	0.894	21416	331.119	4941401	0.43	4451	None	351	4941401	0	14078.1	21416	6257	120540	2092	43.2
ERS723653__bin9	95.54	2.02	Neural Network (Specific Model)	11	0.913	42890	348.507	3496393	0.42	3058	None	151	3496393	0	23154.9	42890	12057	103549	1502	44.06
ERS329816__bin19	85.63	0.26	Neural Network (Specific Model)	11	0.895	12454	339.945	2465641	0.48	2165	None	325	2465641	0	7586.59	12454	3378	47007	1515	46.04
ERS723625__bin15	93.13	0.23	Neural Network (Specific Model)	11	0.855	7800	310.755	2286974	0.38	2100	None	392	2286974	0	5834.12	7800	2663	30338	1502	46.43
ERS329817__bin80	83.39	0.07	Neural Network (Specific Model)	11	0.832	30499	317.006	1832351	0.38	1606	None	89	1832351	0	20588.2	30499	10606	277685	1653	37.54
ERS723666__bin45	99.11	0.53	Neural Network (Specific Model)	11	0.826	20839	358.522	2582451	0.47	1986	None	176	2582451	0	14673	20839	6731	99676	1552	47.55
ERS723639__bin51	90.7	0.3	Neural Network (Specific Model)	11	0.889	7863	293.385	2827998	0.48	2863	None	519	2827998	0	5448.94	7863	2353	45455	1500	43.54
ERS723611__bin40	94	3.83	Gradient Boost (General Model)	11	0.911	7354	288.809	2000829	0.34	2109	None	373	2000829	0	5364.15	7354	2509	27721	1507	35.73
ERS329819__bin141	99.68	0.19	Neural Network (Specific Model)	11	0.871	81378	312.759	2542407	0.52	2365	None	62	2542407	0	41006.6	81378	24435	223884	1527	57.85
ERS723596__bin24	88.12	0.1	Neural Network (Specific Model)	11	0.861	10321	350.311	2876125	0.41	2359	None	441	2876125	0	6521.83	10321	2557	54203	1509	47.8
ERS329803__bin57	99.84	0.9	Gradient Boost (General Model)	11	0.882	27115	290.113	1439687	0.25	1461	None	96	1439687	0	14996.7	27115	7068	121461	1516	26.44
SRS15956991__bin24	84.3	1.68	Neural Network (Specific Model)	11	0.893	6214	285.589	2382349	0.44	2488	None	499	2382349	0	4774.25	6214	2369	25842	1504	46.59
E6xc.bin.113	89.64	0.2	Neural Network (Specific Model)	11	0.901	38120	354.929	1705098	0.54	1446	None	66	1705098	0	25834.8	38120	13276	100245	3963	54.05
T5xc.bin.3	77.75	0.08	Neural Network (Specific Model)	11	0.876	44248	297.421	1926395	0.36	1895	None	63	1926395	0	30577.7	44248	15339	127051	2339	36.37
ERS329792__bin25	96.35	1.16	Gradient Boost (General Model)	11	0.89	14079	282.848	1907002	0.38	2002	None	214	1907002	0	8911.22	14079	3731	33659	1532	38.83
ERS723612__bin25	83.33	4.2	Neural Network (Specific Model)	11	0.888	7175	291.043	1767461	0.64	1799	None	317	1767461	0	5575.59	7175	2583	37370	1508	65.27
ERS723676__bin37	94.99	0	Neural Network (Specific Model)	11	0.914	36011	345.617	3561997	0.42	3145	None	201	3561997	0	17721.4	36011	8454	185852	1502	43.9
ERS723606__bin23	99.93	0.61	Neural Network (Specific Model)	11	0.908	33376	311.526	2839462	0.37	2764	None	168	2839462	0	16901.6	33376	7162	112508	1507	43.13
ERS723653__bin1	98.62	0.02	Neural Network (Specific Model)	11	0.851	87019	351.532	3128548	0.45	2528	None	68	3128548	0	46008.1	87019	21464	273434	1577	46.35
ERS723657__bin3	99.86	0.38	Neural Network (Specific Model)	11	0.875	96971	323.113	2455152	0.61	2219	None	42	2455152	0	58456	96971	38414	252889	1652	57.63
ERS723640__bin45	83.25	0.75	Neural Network (Specific Model)	11	0.916	10140	294.302	1632104	0.33	1697	None	226	1632104	0	7221.7	10140	3026	42399	1506	34.42
ERS329822__bin34	86.96	0.95	Neural Network (Specific Model)	11	0.898	11614	323.949	3327639	0.43	3081	None	409	3327639	0	8136.04	11614	4094	63953	1506	40.53
SRS17165153__bin16	93.57	0.29	Neural Network (Specific Model)	11	0.923	35943	308.14	1687932	0.34	1690	None	72	1687932	0	23443.5	35943	11244	86612	1506	37.3
ERS329823__bin62	97.29	3.98	Gradient Boost (General Model)	11	0.882	20446	284.569	2890917	0.53	2994	None	244	2890917	0	11848	20446	5365	165460	1512	57.51
ERS329812__bin35	100	0.91	Gradient Boost (General Model)	11	0.853	45501	309.975	2406893	0.39	2211	None	91	2406893	0	26449.4	45501	14544	151136	1618	31.17
SRS10476987__bin59	91.56	2.28	Neural Network (Specific Model)	11	0.876	33632	333.955	2104229	0.59	1842	None	111	2104229	0	18957	33632	7980	98260	1637	60.32
SRS17165158__bin39	75.74	1.27	Gradient Boost (General Model)	11	0.885	6174	290.721	2524749	0.5	2565	None	522	2524749	0	4836.68	6174	2307	23898	1501	61.73
ERS723676__bin53	82.45	2.86	Gradient Boost (General Model)	11	0.914	5683	269.467	2191620	0.4	2483	None	478	2191620	0	4584.98	5683	2205	46904	1510	41.9
ERS723665__bin57	93.55	3.1	Gradient Boost (General Model)	11	0.897	7478	279.042	1166467	0.29	1251	None	208	1166467	0	5608.01	7478	2685	29248	1533	28.6
ERS723609__bin25	99.45	0.62	Gradient Boost (General Model)	11	0.86	14337	311.529	2246849	0.28	2069	None	254	2246849	0	8845.86	14337	3730	47430	1518	31.12
SRS15956991__bin25	98.69	0.63	Gradient Boost (General Model)	11	0.901	26150	331.025	1700340	0.4	1546	None	121	1700340	0	14052.4	26150	6928	95341	1573	40.44
ERS329819__bin146	100	0.03	Neural Network (Specific Model)	11	0.861	158992	331.371	2597702	0.59	2252	None	31	2597702	0	83796.8	158992	41456	347062	4997	63.5
ERS723592__bin44	94.5	1.56	Neural Network (Specific Model)	11	0.899	7945	301.424	2574856	0.44	2566	None	465	2574856	0	5537.32	7945	2503	31804	1509	42.93
ERS723640__bin6	99.96	0.26	Neural Network (Specific Model)	11	0.88	67012	335.625	1884800	0.66	1649	None	48	1884800	0	39266.7	67012	22111	221831	1537	61.27
ERS329794__bin8	98.91	0	Gradient Boost (General Model)	11	0.886	66983	331.691	2740948	0.53	2443	None	70	2740948	0	39156.4	66983	19578	203139	1593	49.53
SRS10476985__bin26	86.9	0.94	Neural Network (Specific Model)	11	0.92	10054	321.575	2227399	0.37	2129	None	346	2227399	0	6437.57	10054	2761	43382	1500	40.08
ERS329803__bin81	91.7	1.77	Neural Network (Specific Model)	11	0.914	15901	328.417	3467521	0.45	3224	None	357	3467521	0	9712.94	15901	4354	79729	1501	44.14
ERS723652__bin49	100	0.03	Gradient Boost (General Model)	11	0.895	18847	316.446	1800145	0.35	1699	None	144	1800145	0	12501	18847	5815	83686	1560	39.37
E4xc.bin.6	94.73	0.12	Neural Network (Specific Model)	11	0.85	58530	300.632	1940092	0.42	1833	None	46	1940092	0	42175.9	58530	22119	168156	3339	41.63
SRS15957007__bin69	99.91	1.95	Neural Network (Specific Model)	11	0.864	18517	317.27	2356836	0.48	2143	None	239	2356836	0	9861.24	18517	3959	84152	1500	62.58
ERS723614__bin40	83.23	1.76	Neural Network (Specific Model)	11	0.916	6464	280.476	2144197	0.46	2340	None	408	2144197	0	5255.38	6464	2554	36537	1502	42.18
SRS15956992__bin69	88.16	0.53	Neural Network (Specific Model)	11	0.907	21016	320.472	2668609	0.35	2522	None	199	2668609	0	13410.1	21016	6190	83713	1516	42.72
ERS329820__bin52	100	0.67	Gradient Boost (General Model)	11	0.854	46603	310.807	2378860	0.29	2182	None	80	2378860	0	29735.8	46603	14896	151199	1668	31.19
SRS10476994__bin128	86.84	3.34	Neural Network (Specific Model)	11	0.912	10139	320.498	2462750	0.42	2339	None	327	2462750	0	7531.35	10139	3583	49296	1518	43.39
ERS723645__bin31	99.99	1.07	Neural Network (Specific Model)	11	0.875	52250	353.577	2190375	0.67	1808	None	76	2190375	0	28820.7	52250	14852	154973	1520	59.92
ERS723625__bin8	94.9	2.43	Neural Network (Specific Model)	11	0.917	16809	312.739	2586175	0.34	2532	None	266	2586175	0	9722.46	16809	4229	103824	1506	43.42
ERS723661__bin29	88.27	4.4	Neural Network (Specific Model)	11	0.913	7066	277.646	3658011	0.41	4019	None	714	3658011	0	5123.26	7066	2294	55460	1500	42.5
ERS723613__bin19	99.89	0.96	Neural Network (Specific Model)	11	0.886	25671	303.712	3020471	0.32	2943	None	212	3020471	0	14247.5	25671	6941	104196	1514	41.21
ERS723599__bin4	100	0.39	Neural Network (Specific Model)	11	0.845	43748	302.869	2109416	0.46	1965	None	87	2109416	0	24246.2	43748	10152	174109	1560	43.63
SRS10476986__bin110	96.13	0.25	Gradient Boost (General Model)	11	0.862	27454	330.719	2294806	0.41	1995	None	127	2294806	0	18069.3	27454	8546	98153	1526	36.77
SRS10476994__bin11	88.09	2.85	Neural Network (Specific Model)	11	0.911	8847	307.579	2623776	0.42	2596	None	405	2623776	0	6478.46	8847	2918	41179	1501	43.02
T3mc.bin.100	87.48	1.38	Gradient Boost (General Model)	11	0.902	18680	305.028	2450303	0.53	2418	None	193	2450303	0	12695.9	18680	6026	55895	2020	53.48
ERS723589__bin42	85.58	0.74	Neural Network (Specific Model)	11	0.866	7685	308.571	2003782	0.61	1878	None	342	2003782	0	5859.01	7685	2773	49473	1507	63.58
E6mc.bin.107	78.51	0.02	Neural Network (Specific Model)	11	0.896	63065	307.006	1731829	0.38	1687	None	36	1731829	0	48106.4	63065	24444	166298	4136	37.56
T1mc.bin.72	83.81	2.45	Neural Network (Specific Model)	11	0.86	90901	339.541	2037205	0.62	1723	None	37	2037205	0	55059.6	90901	27226	175621	2132	62.37
SRS10476986__bin21	84.37	0.67	Neural Network (Specific Model)	11	0.93	10982	311.555	2109532	0.45	2103	None	265	2109532	0	7960.5	10982	3794	50020	1525	49.77
ERS329794__bin108	99.9	0.01	Neural Network (Specific Model)	11	0.926	125780	369.388	2925674	0.31	2447	None	41	2925674	0	71357.9	125780	35734	257528	3350	39.87
ERS329815__bin30	100	0.01	Neural Network (Specific Model)	11	0.859	97288	331.569	2566313	0.55	2220	None	44	2566313	0	58325.3	97288	40973	347052	1777	63.5
SRS15957007__bin117	97.99	0.91	Neural Network (Specific Model)	11	0.874	12874	309.981	2138829	0.47	2014	None	234	2138829	0	9140.29	12874	4408	57793	1596	58.98
SRS10476988__bin3	99.93	0.21	Neural Network (Specific Model)	11	0.885	144589	355.797	2337315	0.54	1940	None	31	2337315	0	75397.3	144589	44012	338098	3782	64.21
SRS10476999__bin49	84.91	0.21	Neural Network (Specific Model)	11	0.873	16349	317.066	1629564	0.62	1497	None	166	1629564	0	9816.65	16349	4004	94027	1551	61.05
ERS329819__bin91	97.98	2.55	Gradient Boost (General Model)	11	0.891	41009	300.421	1317522	0.26	1305	None	59	1317522	0	22330.9	41009	13711	111334	1539	28.53
ERS329792__bin24	95.95	0.07	Neural Network (Specific Model)	11	0.889	13092	344.175	2491580	0.41	2147	None	303	2491580	0	8223.04	13092	3505	34038	1500	46.07
ERS329801__bin5	100	1.16	Gradient Boost (General Model)	11	0.868	34773	300.286	2508005	0.66	2421	None	151	2508005	0	16609.3	34773	7155	148007	1542	60.28
ERS329812__bin7	99.88	0.78	Neural Network (Specific Model)	11	0.78	36003	312.674	2264508	0.54	1886	None	99	2264508	0	22873.8	36003	12696	117000	1511	52.05
ERS723633__bin53	99.52	0.01	Gradient Boost (General Model)	11	0.873	24953	302.963	2043386	0.48	1966	None	132	2043386	0	15480.2	24953	8532	77498	1536	52.36
ERS723640__bin30	89.08	0.17	Gradient Boost (General Model)	11	0.902	13789	299.919	2920992	0.42	2936	None	330	2920992	0	8851.49	13789	3960	74190	1502	43.17
ERS723619__bin24	93.52	0.99	Neural Network (Specific Model)	11	0.919	9994	301.94	2939622	0.38	2989	None	437	2939622	0	6726.82	9994	3002	48928	1517	42.66
ERS723605__bin20	95.1	0.22	Neural Network (Specific Model)	11	0.891	25580	345.451	2060796	0.68	1773	None	117	2060796	0	17613.6	25580	8558	86762	1580	64.26
SRS10476995__bin59	86.8	0.76	Neural Network (Specific Model)	11	0.933	5128	274.617	1788916	0.46	2030	None	425	1788916	0	4209.21	5128	2168	21527	1508	44.82
SRS17165213__bin4	85.91	2.24	Neural Network (Specific Model)	11	0.903	11692	294.207	2656190	0.49	2722	None	352	2656190	0	7545.99	11692	3202	70689	1506	56.63
ERS329814__bin1	99.99	0.65	Neural Network (Specific Model)	11	0.883	141642	356.806	2225275	0.55	1837	None	49	2225275	0	45413.8	141642	17441	451071	1506	59.48
SRS10476996__bin104	99.95	1.34	Neural Network (Specific Model)	11	0.888	19721	309.382	2119228	0.25	2029	None	189	2119228	0	11212.9	19721	5031	74376	1502	30.79
ERS723621__bin50	90.71	2.37	Neural Network (Specific Model)	11	0.916	11352	304.286	2636257	0.43	2650	None	364	2636257	0	7242.46	11352	3303	59142	1502	43.24
ERS329806__bin171	88.9	0.59	Neural Network (Specific Model)	11	0.91	10009	297.966	2377324	0.45	2424	None	350	2377324	0	6792.35	10009	3038	68257	1521	41.03
SRS17165166__bin4	99.94	0.64	Neural Network (Specific Model)	11	0.906	43131	323.579	2837643	0.44	2653	None	94	2837643	0	30187.7	43131	17992	109291	1894	43.39
ERS329821__bin55	90.74	2.74	Neural Network (Specific Model)	11	0.891	9119	316.978	4984621	0.48	4676	None	803	4984621	0	6207.5	9119	2580	58435	1500	43.47
ERS329795__bin39	92.56	0.39	Neural Network (Specific Model)	11	0.918	49283	327.816	2989505	0.52	2795	None	125	2989505	0	23916	49283	11642	180939	1531	48.18
SRS10476995__bin58	99.93	0.11	Neural Network (Specific Model)	11	0.907	17419	342.513	2485163	0.41	2197	None	216	2485163	0	11505.4	17419	5538	91087	1536	39.51
SRS10476993__bin44	91.45	0.17	Neural Network (Specific Model)	11	0.89	18845	323.882	2820207	0.42	2586	None	229	2820207	0	12315.3	18845	5392	65432	1500	43.98
ERS329820__bin7	90.44	0.02	Neural Network (Specific Model)	11	0.877	15103	320.636	1886841	0.62	1722	None	211	1886841	0	8942.37	15103	3955	56308	1560	60.96
ERS723647__bin43	98.67	0.07	Neural Network (Specific Model)	11	0.892	65788	318.77	2387020	0.38	2231	None	76	2387020	0	31408.2	65788	19466	164543	1539	41.77
ERS723591__bin17	99.97	2.75	Neural Network (Specific Model)	11	0.904	14405	290.332	3017474	0.32	3137	None	412	3017474	0	7323.97	14405	2839	67868	1502	36.93
ERS723647__bin34	97.9	0.11	Neural Network (Specific Model)	11	0.891	22583	333.884	1986844	0.49	1772	None	136	1986844	0	14609.1	22583	6345	97188	1708	50.38
ERS329808__bin96	98.77	0.71	Gradient Boost (General Model)	11	0.867	101320	299.092	2468979	0.38	2389	None	46	2468979	0	53673.5	101320	30123	363050	2119	45.09
E5mc.bin.113	81.07	0.79	Neural Network (Specific Model)	11	0.906	74436	327.14	2391862	0.45	2212	None	50	2391862	0	47837.2	74436	22508	192258	3398	44.79
SRS17165213__bin13	95.5	0.12	Gradient Boost (General Model)	11	0.886	135590	307.647	2067227	0.23	1986	None	62	2067227	0	33342.4	135590	16017	437729	1561	26.38
ERS723676__bin41	99.93	0	Neural Network (Specific Model)	11	0.886	59532	307.416	3053829	0.37	2939	None	103	3053829	0	29648.8	59532	13389	390537	1553	41.23
ERS723663__bin28	99.79	0.06	Gradient Boost (General Model)	11	0.893	22663	307.47	2109677	0.39	2046	None	143	2109677	0	14753	22663	7199	97408	1572	46.03
ERS329791__bin10	99.9	0.6	Neural Network (Specific Model)	11	0.893	41740	317.296	2405648	0.35	2260	None	103	2405648	0	23355.8	41740	12333	194827	1585	29.38
ERS723651__bin54	93.97	0.47	Neural Network (Specific Model)	11	0.859	18501	312.32	3220241	0.29	2958	None	306	3220241	0	10523.7	18501	4328	57115	1502	41.69
ERS723626__bin43	99.77	0.02	Gradient Boost (General Model)	11	0.892	23236	310.117	2023367	0.41	1942	None	131	2023367	0	15445.5	23236	8419	65754	1524	45.98
T3mc.bin.30	83.95	0.5	Neural Network (Specific Model)	11	0.907	21763	348.573	2707307	0.46	2350	None	179	2707307	0	15124.6	21763	7200	109059	2601	46.25
SRS17165154__bin76	99.95	0.76	Neural Network (Specific Model)	11	0.895	95043	329.458	3008059	0.58	2728	None	76	3008059	0	39579.7	95043	18747	380893	1500	58.86
SRS15957007__bin4	71.75	0.95	Neural Network (Specific Model)	11	0.871	9261	300.389	1253609	0.62	1214	None	199	1253609	0	6299.54	9261	2704	38475	1516	63.87
ERS723616__bin21	95.24	3.35	Gradient Boost (General Model)	11	0.896	9280	280.324	2585903	0.36	2763	None	420	2585903	0	6156.91	9280	2482	49575	1517	34.11
T3xc.bin.121	83.06	0.15	Gradient Boost (General Model)	11	0.87	30293	312.884	2044777	0.56	1898	None	92	2044777	0	22225.8	30293	11927	108879	2061	55.62
ERS723663__bin45	94.77	0.01	Neural Network (Specific Model)	11	0.914	30832	306.466	2375445	0.43	2365	None	154	2375445	0	15425	30832	7592	71010	1506	42.13
SRS15957006__bin20	87.64	1.82	Gradient Boost (General Model)	11	0.866	217312	309.007	2079174	0.34	1944	None	20	2079174	0	103959	217312	51659	316992	2402	37.53
ERS329820__bin35	86.24	2.62	Gradient Boost (General Model)	11	0.881	7944	269.62	2263672	0.65	2470	None	386	2263672	0	5864.44	7944	2850	36600	1502	58.14
E6xc.bin.148	87.14	0.03	Neural Network (Specific Model)	11	0.887	34151	300.992	2156622	0.37	2122	None	97	2156622	0	22233.2	34151	9936	185840	2074	37.36
ERS723656__bin45	89.95	0.84	Neural Network (Specific Model)	11	0.909	8769	285.349	1862721	0.37	1984	None	329	1862721	0	5661.77	8769	2442	31748	1500	34.49
ERS329814__bin17	99.62	2.22	Neural Network (Specific Model)	11	0.894	37310	325.363	2331457	0.52	2140	None	107	2331457	0	21789.3	37310	10031	92062	1668	55.08
ERS723659__bin27	99.27	0.01	Gradient Boost (General Model)	11	0.897	11923	315.426	1759308	0.41	1670	None	207	1759308	0	8499.07	11923	3693	50415	1619	39.53
SRS17165163__bin15	86.75	0.67	Neural Network (Specific Model)	11	0.856	54590	342.638	2072497	0.53	1728	None	102	2072497	0	20318.6	54590	10053	175970	1539	63.48
SRS15956990__bin69	94.22	0.12	Gradient Boost (General Model)	11	0.871	7895	301.325	1945018	0.64	1876	None	342	1945018	0	5687.19	7895	2496	44811	1505	63.17
SRS10476989__bin99	74.72	0.01	Neural Network (Specific Model)	11	0.921	6439	336.726	2297397	0.48	2097	None	476	2297397	0	4826.46	6439	2232	42570	1505	47.46
ERS723647__bin18	95.86	0.05	Neural Network (Specific Model)	11	0.887	47095	311.899	2587963	0.44	2459	None	104	2587963	0	24884.3	47095	13036	112531	1561	41.48
ERS723669__bin54	99.81	0.17	Neural Network (Specific Model)	11	0.881	31766	298.695	2475673	0.37	2439	None	129	2475673	0	19191.3	31766	9891	116622	1601	36.27
SRS16461583__bin26	92.06	1.1	Neural Network (Specific Model)	11	0.907	23726	311.564	3100717	0.37	3013	None	246	3100717	0	12604.5	23726	5557	90853	1523	43.06
ERS723644__bin33	96.42	2.06	Gradient Boost (General Model)	11	0.914	14878	315.637	2813595	0.34	2722	None	285	2813595	0	9872.26	14878	4625	92836	1512	42.89
SRS10476994__bin112	93.91	0.03	Neural Network (Specific Model)	11	0.863	20323	315.792	2057496	0.61	1876	None	179	2057496	0	11494.4	20323	5679	74882	1523	60.82
ERS329816__bin21	99.98	0.07	Neural Network (Specific Model)	11	0.911	96669	359.962	2562521	0.4	2165	None	45	2562521	0	56944.9	96669	40319	367550	1604	46.69
ERS329825__bin61	94.91	1.61	Neural Network (Specific Model)	11	0.901	70590	320.288	2869272	0.44	2695	None	86	2869272	0	33363.6	70590	17954	217444	1589	56.37
ERS723652__bin17	99.99	0.14	Neural Network (Specific Model)	11	0.889	43716	314.517	2304094	0.5	2176	None	91	2304094	0	25319.7	43716	12848	190470	1578	53.08
ERS723596__bin43	94.92	1.37	Gradient Boost (General Model)	11	0.898	6926	295.734	2790541	0.43	2829	None	531	2790541	0	5255.26	6926	2449	28732	1501	42.65
ERS329792__bin16	99.77	2.47	Neural Network (Specific Model)	11	0.869	55292	331.159	2997794	0.49	2626	None	91	2997794	0	32942.8	55292	20424	167975	1609	48.22
ERS329809__bin9	99.77	1.82	Gradient Boost (General Model)	11	0.892	62539	309.223	3395085	0.51	3270	None	139	3395085	0	24425.1	62539	12928	152267	1514	51.17
E3mc.bin.61	97.28	2.57	Gradient Boost (General Model)	11	0.843	21697	301.232	2209310	0.31	2062	None	163	2209310	0	13554	21697	5951	84718	2022	30.77
SRS15956990__bin25	99.38	0.02	Gradient Boost (General Model)	11	0.87	50499	305.249	2149421	0.51	2044	None	79	2149421	0	27207.9	50499	17288	108309	1512	51.89
SRS10476998__bin39	92.69	0.37	Neural Network (Specific Model)	11	0.895	10063	299.737	2230753	0.43	2224	None	331	2230753	0	6739.44	10063	2969	53609	1514	41.33
ERS329803__bin55	99.61	0.09	Neural Network (Specific Model)	11	0.909	62601	316.115	1678411	0.34	1612	None	41	1678411	0	40936.9	62601	19790	136488	1565	33.16
ERS329797__bin74	98.5	3.32	Gradient Boost (General Model)	11	0.894	27516	308.244	1570682	0.26	1520	None	101	1570682	0	15551.3	27516	7849	54291	1507	26.83
ERS329822__bin44	90.14	1.91	Neural Network (Specific Model)	11	0.89	9061	301.721	3028250	0.39	2984	None	499	3028250	0	6068.64	9061	2623	43914	1505	43.64
ERS329793__bin118	88.28	2.85	Neural Network (Specific Model)	11	0.851	14840	325.379	1914397	0.63	1672	None	202	1914397	0	9477.21	14840	4223	76137	1504	63.8
ERS723649__bin47	84.57	1.05	Neural Network (Specific Model)	11	0.873	7100	295.909	1967523	0.64	1937	None	415	1967523	0	4741.02	7100	1978	52046	1504	62.56
ERS329798__bin1	99.99	0.03	Neural Network (Specific Model)	11	0.898	347722	301.16	1690680	0.33	1683	None	11	1690680	0	153698	347722	77154	461279	6893	34.21
ERS723618__bin36	99.97	0.02	Neural Network (Specific Model)	11	0.887	44495	310.784	2961602	0.31	2821	None	138	2961602	0	21460.9	44495	11379	151214	1549	41.3
ERS329805__bin60	99.81	0.71	Neural Network (Specific Model)	11	0.892	31639	316.146	2401199	0.26	2261	None	129	2401199	0	18614	31639	8780	101964	1612	29.38
ERS723646__bin31	98.6	0	Neural Network (Specific Model)	11	0.885	21981	311.797	2613547	0.43	2478	None	243	2613547	0	10755.3	21981	4331	70051	1511	40.78
ERS329793__bin93	88.14	0.3	Neural Network (Specific Model)	11	0.913	20746	315.155	2074833	0.41	2007	None	163	2074833	0	12729	20746	5429	105582	1505	41.35
SRS17165224__bin58	91.74	3.53	Gradient Boost (General Model)	11	0.925	9124	283.316	1579654	0.27	1724	None	241	1579654	0	6554.58	9124	3205	32151	1509	37.33
ERS329800__bin43	99.54	0.72	Neural Network (Specific Model)	11	0.78	35654	312.68	2249183	0.54	1874	None	102	2249183	0	22050.8	35654	10853	117000	1511	52.05
ERS329803__bin93	99.96	0.43	Neural Network (Specific Model)	11	0.898	323401	318.098	2993407	0.35	2821	None	21	2993407	0	142543	323401	133399	533335	1900	37.25
SRS10476998__bin81	97.61	0.31	Neural Network (Specific Model)	11	0.912	27635	317.048	2409390	0.32	2315	None	163	2409390	0	14781.5	27635	5908	105847	1529	39.04
SRS17165151__bin8	86.46	3.05	Neural Network (Specific Model)	11	0.918	6088	316.269	3020509	0.46	2928	None	639	3020509	0	4726.93	6088	2327	35768	1503	44.96
ERS329816__bin133	89.99	0.5	Neural Network (Specific Model)	11	0.906	29435	311.491	3194936	0.46	3102	None	250	3194936	0	12779.7	29435	4821	83290	1536	43.14
ERS329797__bin65	87.3	0.55	Gradient Boost (General Model)	11	0.87	17348	289.664	2161141	0.5	2168	None	200	2161141	0	10805.7	17348	4656	63497	1529	45.54
ERS329809__bin42	98.07	0.03	Gradient Boost (General Model)	11	0.891	25070	305.988	2104696	0.42	2047	None	144	2104696	0	14615.9	25070	7199	80561	1572	45.95
ERS723615__bin21	96.39	0.67	Neural Network (Specific Model)	11	0.881	56968	354.793	2252718	0.57	1868	None	78	2252718	0	28881	56968	17433	123997	1747	56.63
ERS329807__bin35	78.24	2.47	Gradient Boost (General Model)	11	0.88	8932	272.728	2304125	0.62	2483	None	348	2304125	0	6621.05	8932	3124	31591	1514	58.01
SRS17165164__bin56	89.95	0.6	Neural Network (Specific Model)	11	0.912	11869	309.219	2807246	0.45	2767	None	326	2807246	0	8611.18	11869	4163	69315	1501	44.68
SRS16461583__bin8	95.56	4	Gradient Boost (General Model)	11	0.852	5121	287.687	3531241	0.58	3494	None	828	3531241	0	4264.78	5121	2165	27392	1504	60.29
ERS723647__bin13	100	1.32	Neural Network (Specific Model)	11	0.896	69354	301.457	3111288	0.34	3089	None	103	3111288	0	30206.7	69354	17026	207977	1502	36.69
ERS723633__bin56	99.77	0.02	Gradient Boost (General Model)	11	0.892	22240	310.638	2019544	0.42	1935	None	141	2019544	0	14323	22240	7697	65754	1572	45.99
T2mc.bin.97	77.69	0.16	Neural Network (Specific Model)	11	0.882	32571	306.014	2119284	0.63	2039	None	90	2119284	0	23547.6	32571	10458	120327	2120	63.4
C6xc.bin.3	93.44	1.48	Neural Network (Specific Model)	11	0.897	72786	300.112	1870836	0.41	1867	None	42	1870836	0	44543.7	72786	24651	149611	2679	41.18
ERS723611__bin17	99.75	0.02	Gradient Boost (General Model)	11	0.894	19929	306	2091200	0.52	2039	None	150	2091200	0	13941.3	19929	6849	80553	1562	46.07
ERS329804__bin38	96.72	0.56	Gradient Boost (General Model)	11	0.904	68579	291.21	1338056	0.25	1386	None	29	1338056	0	46139.9	68579	24527	151764	2296	26.11
SRS15957006__bin35	92.23	3.71	Gradient Boost (General Model)	11	0.877	21945	288.676	2967409	0.44	3010	None	238	2967409	0	12468.1	21945	5366	103484	1508	56.66
SRS10476999__bin10	99.3	0.54	Gradient Boost (General Model)	11	0.898	10709	287.267	2020418	0.35	2111	None	267	2020418	0	7567.11	10709	3615	30116	1502	33.89
ERS329806__bin55	87.52	0.77	Neural Network (Specific Model)	11	0.917	7268	301.494	2231844	0.42	2267	None	400	2231844	0	5579.61	7268	2576	30214	1530	39.77
SRS17165163__bin13	99.51	2.41	Gradient Boost (General Model)	11	0.868	10904	287.237	3207089	0.5	3239	None	474	3207089	0	6766.01	10904	2790	68720	1503	59.47
ERS329806__bin102	100	0.45	Gradient Boost (General Model)	11	0.881	42464	299.652	1386168	0.24	1360	None	55	1386168	0	25203	42464	16074	132416	1550	26.42
ERS723621__bin12	99.99	1.63	Neural Network (Specific Model)	11	0.865	15854	320.999	2628559	0.68	2364	None	247	2628559	0	10641.9	15854	4943	106685	1522	63.73
ERS723663__bin57	87.32	0.15	Neural Network (Specific Model)	11	0.888	8651	300.332	2772940	0.48	2737	None	472	2772940	0	5874.87	8651	2572	49201	1504	43.77
ERS329812__bin23	93.81	0.65	Neural Network (Specific Model)	11	0.851	10675	295.195	2274304	0.3	2189	None	367	2274304	0	6197.01	10675	2467	72938	1509	34.93
T6mc.bin.33	97.7	0.41	Gradient Boost (General Model)	11	0.892	191788	301.823	2130574	0.26	2100	None	33	2130574	0	64562.8	191788	64311	329357	2250	25.72
ERS329815__bin5	94.73	3	Neural Network (Specific Model)	11	0.871	9085	296.947	2784901	0.55	2726	None	455	2784901	0	6120.66	9085	2557	54639	1502	60.06
ERS723665__bin2	95.51	0.05	Gradient Boost (General Model)	11	0.888	12832	330.497	1771248	0.39	1588	None	202	1771248	0	8768.55	12832	3732	75072	1508	36.88
ERS723627__bin49	98.48	0.02	Neural Network (Specific Model)	11	0.852	63255	345.778	3193674	0.34	2629	None	117	3193674	0	27296.4	63255	13758	211505	1530	46.45
ERS329802__bin7	95.26	0.62	Neural Network (Specific Model)	11	0.915	52514	325.055	2909429	0.46	2734	None	114	2909429	0	25521.3	52514	12207	156718	1640	42.38
SRS17165180__bin14	92.01	0.21	Neural Network (Specific Model)	11	0.89	23544	332.702	1992775	0.37	1781	None	134	1992775	0	14871.5	23544	7213	70952	1525	50.51
ERS329794__bin51	99.56	0.42	Neural Network (Specific Model)	11	0.904	48393	326.139	3106644	0.41	2875	None	119	3106644	0	26106.2	48393	12722	148172	1668	43.34
ERS329799__bin13	99.17	0.03	Neural Network (Specific Model)	11	0.854	35403	306.5	3406436	0.35	3171	None	162	3406436	0	21027.4	35403	9428	133348	1504	41.44
SRS10476985__bin166	95.85	3.32	Gradient Boost (General Model)	11	0.887	12351	314.138	2677192	0.62	2523	None	319	2677192	0	8392.45	12351	3792	60513	1502	62.19
ERS329816__bin30	78.13	4.5	Gradient Boost (General Model)	11	0.92	5751	309.338	2141297	0.46	2127	None	476	2141297	0	4498.52	5751	2158	40472	1509	43.04
SRS15957007__bin19	89.26	2.72	Gradient Boost (General Model)	11	0.907	6989	296.994	2423323	0.54	2471	None	441	2423323	0	5495.06	6989	2612	32068	1508	53.12
SRS15956992__bin63	89.83	0.47	Neural Network (Specific Model)	11	0.866	21049	293.24	2067001	0.59	2039	None	170	2067001	0	12158.8	21049	5190	86534	1554	61.65
SRS17165160__bin17	87.89	0.67	Neural Network (Specific Model)	11	0.92	12575	305.988	2802175	0.42	2814	None	389	2802175	0	7203.53	12575	3003	43906	1514	41.32
ERS723661__bin43	95.63	0.88	Gradient Boost (General Model)	11	0.902	12819	309.157	2745352	0.32	2676	None	333	2745352	0	8244.3	12819	3547	39122	1506	52.87
SRS10476996__bin112	98.86	0.03	Gradient Boost (General Model)	11	0.889	19153	308.029	2038223	0.32	1963	None	176	2038223	0	11580.8	19153	5075	70237	1508	46.05
SRS10476986__bin1	98.9	0.04	Gradient Boost (General Model)	11	0.873	191695	300.001	1821375	0.52	1769	None	19	1821375	0	95861.8	191695	46057	388605	2740	56.72
ERS329807__bin130	86.61	0.59	Neural Network (Specific Model)	11	0.891	14814	345.21	2663024	0.43	2294	None	322	2663024	0	8270.26	14814	3449	58412	1504	46
E4mc.bin.36	79.9	0.62	Neural Network (Specific Model)	11	0.768	14898	300.157	1671315	0.53	1428	None	143	1671315	0	11687.5	14898	5890	64961	2148	52.72
SRS10476986__bin117	99.58	0.46	Gradient Boost (General Model)	11	0.86	19073	331.903	3345408	0.53	2895	None	273	3345408	0	12254.2	19073	5831	93622	1502	59.88
ERS723609__bin34	94.77	0.46	Gradient Boost (General Model)	11	0.895	5997	286.82	1729099	0.31	1801	None	355	1729099	0	4870.7	5997	2405	28079	1522	39.43
SRR24332701.bin.8	86.13	0.19	Neural Network (Specific Model)	11	0.903	26987	299.662	1809830	0.3	1823	None	97	1809830	0	18658	26987	9857	98312	2021	30.03
ERS329792__bin3	99.89	0.17	Neural Network (Specific Model)	11	0.907	48708	312.092	2521705	0.34	2446	None	95	2521705	0	26544.3	48708	11570	184844	1817	41.17
SRS17165168__bin31	93.8	0.88	Gradient Boost (General Model)	11	0.864	18848	332.95	1977057	0.61	1713	None	173	1977057	0	11428.1	18848	5182	93414	1504	63.54
ERS329800__bin75	85.05	0	Neural Network (Specific Model)	11	0.914	85813	319.881	2198125	0.38	2098	None	54	2198125	0	40706	85813	19494	232776	1739	39.8
ERS329792__bin155	94.66	2.72	Gradient Boost (General Model)	11	0.858	16234	287.944	1525586	0.23	1518	None	169	1525586	0	9027.14	16234	3716	53008	1503	26.66
ERS329802__bin85	85.81	3.5	Neural Network (Specific Model)	11	0.881	17094	290.765	2302368	0.65	2331	None	206	2302368	0	11176.5	17094	5290	72487	1519	58.4
ERS723645__bin42	96.27	1.8	Gradient Boost (General Model)	11	0.911	10885	300.089	2073222	0.39	2103	None	269	2073222	0	7707.15	10885	3684	58196	1527	35.69
ERS723651__bin55	88.02	1.19	Neural Network (Specific Model)	11	0.915	9413	298.106	2187019	0.4	2241	None	342	2187019	0	6394.79	9413	2735	54369	1501	38.05
C3mc.bin.69	84.16	0.8	Neural Network (Specific Model)	11	0.871	31452	295.355	2039026	0.6	2008	None	87	2039026	0	23437.1	31452	12746	89856	2093	59.88
ERS723604__bin59	86.83	1.35	Neural Network (Specific Model)	11	0.898	7089	282.58	2047549	0.32	2171	None	391	2047549	0	5236.7	7089	2374	46054	1510	31.94
ERS329798__bin43	99.99	0.48	Neural Network (Specific Model)	11	0.885	39604	309.874	2430437	0.44	2319	None	96	2430437	0	25317	39604	13276	179128	1549	52.44
ERS329807__bin127	100	0.05	Neural Network (Specific Model)	11	0.939	129607	309.923	1629382	0.3	1650	None	28	1629382	0	58192.2	129607	27156	198009	1718	34.65
ERS329794__bin115	95.49	2.09	Gradient Boost (General Model)	11	0.908	20389	301.27	1793382	0.36	1806	None	131	1793382	0	13689.9	20389	6577	83147	1635	39.32
C2mc.bin.49	96.04	1.21	Gradient Boost (General Model)	11	0.862	33487	350.096	2932106	0.66	2411	None	159	2932106	0	18440.9	33487	8204	100465	2003	65.66
ERS723648__bin44	100	0.62	Gradient Boost (General Model)	11	0.898	17360	297.19	2034284	0.36	2054	None	177	2034284	0	11493.1	17360	5793	85630	1542	33.74
ERS329791__bin81	94.1	3.56	Neural Network (Specific Model)	11	0.906	23691	360.307	6196303	0.46	5202	None	426	6196303	0	14545.3	23691	7247	81888	1573	41.59
ERS723653__bin35	98.64	1.54	Neural Network (Specific Model)	11	0.861	17324	300.298	2505138	0.35	2397	None	275	2505138	0	9109.59	17324	3622	83659	1500	60.38
E4mc.bin.48	90.77	2.21	Neural Network (Specific Model)	11	0.883	48607	308.795	2945835	0.42	2814	None	105	2945835	0	28055.6	48607	11881	177410	2086	42.4
ERS329813__bin31	99.31	0.84	Gradient Boost (General Model)	11	0.894	19667	298.759	2198139	0.28	2197	None	192	2198139	0	11448.6	19667	5468	68175	1531	33.68
ERS723639__bin53	89.6	1.21	Neural Network (Specific Model)	11	0.909	9954	288.383	2002474	0.37	2110	None	284	2002474	0	7050.96	9954	3245	37457	1504	33.98
ERS329825__bin18	99.89	0.62	Neural Network (Specific Model)	11	0.785	36674	311.325	2337602	0.54	1968	None	99	2337602	0	23612.1	36674	13736	128044	1511	51.98
SRS15956991__bin21	87.99	1.27	Gradient Boost (General Model)	11	0.846	6875	281.48	2341944	0.44	2351	None	456	2341944	0	5135.84	6875	2374	28458	1502	51.15
ERS723649__bin15	89.98	0.55	Neural Network (Specific Model)	11	0.86	14376	349.044	2940469	0.33	2420	None	356	2940469	0	8259.74	14376	3333	70862	1502	47.3
ERS329815__bin79	95.39	0.06	Neural Network (Specific Model)	11	0.851	31417	346.25	2539298	0.43	2082	None	168	2539298	0	15114.9	31417	6410	236453	1500	46.97
ERS329806__bin124	94.91	0.14	Gradient Boost (General Model)	11	0.91	52346	310.885	1676161	0.34	1639	None	49	1676161	0	34207.4	52346	18482	117302	1565	33.17
SRS15957007__bin123	99.1	0.02	Neural Network (Specific Model)	11	0.855	39839	317.571	3074993	0.41	2764	None	164	3074993	0	18750	39839	9344	137781	1504	41.54
ERS723610__bin18	95.71	3.51	Gradient Boost (General Model)	11	0.902	10081	281.59	2605477	0.31	2791	None	385	2605477	0	6767.47	10081	2846	50709	1506	33.71
ERS723622__bin13	99.81	1.07	Neural Network (Specific Model)	11	0.893	12100	345.064	3599436	0.38	3109	None	522	3599436	0	6895.47	12100	2678	75732	1502	45.07
ERS723598__bin27	94.19	2.02	Neural Network (Specific Model)	11	0.873	26794	341.789	2090636	0.67	1783	None	152	2090636	0	13754.2	26794	5912	87883	1520	56.73
ERS723674__bin36	99.67	0.89	Neural Network (Specific Model)	11	0.833	24930	341.271	2826383	0.47	2303	None	185	2826383	0	15277.8	24930	7061	90084	1506	47.15
ERS329812__bin38	98.54	1.12	Gradient Boost (General Model)	11	0.892	32439	298.525	2098319	0.22	2092	None	166	2098319	0	12640.5	32439	4450	133482	1505	26.47
ERS329791__bin1	99.95	0.63	Neural Network (Specific Model)	11	0.908	172427	361.288	4845025	0.37	4063	None	55	4845025	0	88091.4	172427	56645	664179	1549	44.92
SRS17165148__bin56	98.5	0.04	Gradient Boost (General Model)	11	0.887	22836	306.534	2037131	0.38	1968	None	147	2037131	0	13858	22836	6370	84475	1513	46.24
ERS329798__bin2	83.51	2.38	Neural Network (Specific Model)	11	0.848	6272	264.89	1890120	0.33	2020	None	415	1890120	0	4554.51	6272	2048	36498	1510	34.98
ERS329792__bin115	98.56	0.73	Neural Network (Specific Model)	11	0.879	77150	325.132	2760981	0.31	2492	None	93	2760981	0	29688	77150	14861	248079	1512	35.91
ERS329805__bin11	96.85	0.06	Neural Network (Specific Model)	11	0.9	71745	316.418	2935288	0.41	2788	None	79	2935288	0	37155.5	71745	23275	171117	1510	40.56
ERS723669__bin66	99.85	0.36	Gradient Boost (General Model)	11	0.869	44796	306.814	2090020	0.48	1976	None	68	2090020	0	30735.6	44796	15038	108055	1737	52.17
SRS10476985__bin152	91.95	0.03	Neural Network (Specific Model)	11	0.904	57267	323.607	3163930	0.37	2951	None	94	3163930	0	33658.8	57267	18754	182525	1674	42.79
SRS17165169__bin21	94.97	2.58	Neural Network (Specific Model)	11	0.86	24548	348.491	1917644	0.63	1579	None	129	1917644	0	14865.5	24548	6774	69254	1573	63.55
SRS17165164__bin16	99.64	0.9	Gradient Boost (General Model)	11	0.857	31603	307.967	1957808	0.24	1817	None	99	1957808	0	19775.8	31603	10627	92719	1685	31.28
ERS723643__bin8	89.3	0.47	Neural Network (Specific Model)	11	0.911	14582	320.533	2685856	0.51	2549	None	251	2685856	0	10700.6	14582	5257	47165	1512	46.16
C5mc.bin.2	87.58	1.12	Gradient Boost (General Model)	11	0.91	20120	319.854	2286236	0.47	2173	None	172	2286236	0	13292.1	20120	5705	71664	2187	46.75
T5mc.bin.60	85.19	0.16	Neural Network (Specific Model)	11	0.902	55380	331.494	2539828	0.46	2309	None	58	2539828	0	43790.1	55380	27084	165254	3340	45.64
ERS329794__bin29	99.61	0.92	Gradient Boost (General Model)	11	0.885	50408	317.988	1927579	0.41	1791	None	64	1927579	0	30118.4	50408	16346	166341	1640	39.16
ERS329826__bin57	94.02	0.54	Gradient Boost (General Model)	11	0.893	22508	320.889	2659049	0.44	2471	None	199	2659049	0	13362.1	22508	6045	74715	1559	49.78
ERS329801__bin31	93.67	2.11	Neural Network (Specific Model)	11	0.906	12996	286.754	2892612	0.36	3053	None	350	2892612	0	8264.61	12996	3518	52039	1500	43.18
ERS723631__bin58	98.9	1.6	Gradient Boost (General Model)	11	0.907	45865	312.364	2194801	0.33	2130	None	101	2194801	0	21730.7	45865	9977	141141	1519	35.7
ERS723673__bin52	88.09	2.03	Neural Network (Specific Model)	11	0.903	8470	334.707	3092740	0.43	2785	None	523	3092740	0	5913.46	8470	2703	36474	1503	40.72
ERS723673__bin14	99.25	1.63	Neural Network (Specific Model)	11	0.887	24505	303.474	3035684	0.44	2965	None	230	3035684	0	13198.6	24505	5578	99007	1525	41.31
ERS329805__bin28	100	0.88	Gradient Boost (General Model)	11	0.854	47732	310.441	2425058	0.29	2225	None	84	2425058	0	28869.7	47732	14544	151199	1668	31.21
ERS329791__bin67	96.84	0.04	Neural Network (Specific Model)	11	0.913	61760	323.951	2835187	0.36	2668	None	77	2835187	0	36820.6	61760	17024	281156	1638	44.63
ERS329806__bin147	91.76	0.11	Neural Network (Specific Model)	11	0.91	32815	311.206	2002515	0.4	1956	None	115	2002515	0	17413.2	32815	9167	86813	1545	41.6
ERS723669__bin45	88.57	0.93	Neural Network (Specific Model)	11	0.889	8556	301.809	2665883	0.42	2623	None	457	2665883	0	5833.44	8556	2606	62936	1510	43.86
E6mc.bin.126	81.45	0.96	Neural Network (Specific Model)	11	0.858	45323	321.028	1916329	0.61	1710	None	70	1916329	0	27376.1	45323	12707	136991	2007	61.18
ERS723651__bin60	100	4.19	Gradient Boost (General Model)	11	0.899	13730	290.067	1640525	0.23	1698	None	174	1640525	0	9428.3	13730	4602	46868	1509	27.82
ERS329822__bin10	99.8	0.76	Neural Network (Specific Model)	11	0.788	35654	310.611	2382599	0.54	2017	None	99	2382599	0	24066.7	35654	14233	117000	1511	51.95
ERS329811__bin50	88.16	3.17	Neural Network (Specific Model)	11	0.908	6925	265.573	2980189	0.47	3406	None	594	2980189	0	5017.15	6925	2278	34136	1505	43.13
ERS329810__bin79	100	1.02	Neural Network (Specific Model)	11	0.888	47495	299.048	2538211	0.4	2516	None	95	2538211	0	26718	47495	15489	162906	1521	30.99
C6mc.bin.83	96.18	2.1	Gradient Boost (General Model)	11	0.879	70684	310.216	2984804	0.34	2824	None	97	2984804	0	30771.2	70684	15561	246965	2151	33.96
ERS329791__bin70	88.57	2.38	Gradient Boost (General Model)	11	0.866	46620	295.076	1518758	0.27	1488	None	57	1518758	0	26644.9	46620	14049	119247	1949	26.41
ERS329820__bin146	99.85	0.03	Neural Network (Specific Model)	11	0.89	52307	355.51	2918988	0.42	2438	None	85	2918988	0	34341	52307	19248	180263	1537	43.01
ERS723603__bin16	100	1.29	Gradient Boost (General Model)	11	0.875	14853	282.802	2385049	0.51	2465	None	296	2385049	0	8057.6	14853	3157	71552	1512	51.9
ERS329798__bin18	99.54	0.71	Gradient Boost (General Model)	11	0.896	24562	296.007	2086858	0.36	2109	None	147	2086858	0	14196.3	24562	6756	114822	1529	33.79
ERS329816__bin44	97.12	0.85	Gradient Boost (General Model)	11	0.882	12549	277.949	2067268	0.57	2191	None	235	2067268	0	8796.88	12549	4157	38497	1513	56.5
E6xc.bin.159	85.81	1.82	Gradient Boost (General Model)	11	0.92	11924	288.208	1286194	0.38	1372	None	146	1286194	0	8809.55	11924	3667	142160	2129	37.86
ERS329818__bin119	85	2.82	Neural Network (Specific Model)	11	0.917	19842	316.223	2506647	0.45	2428	None	202	2506647	0	12409.1	19842	5853	105326	1500	42.9
ERS723664__bin81	96.63	0.02	Gradient Boost (General Model)	11	0.874	26965	300.589	2202010	0.54	2137	None	149	2202010	0	14778.6	26965	6875	110716	1540	51.91
ERS329797__bin85	99.99	0.45	Neural Network (Specific Model)	11	0.861	57070	328.557	2530520	0.56	2214	None	79	2530520	0	32031.9	57070	15748	169366	1552	63.64
SRS17165164__bin83	96.5	0.49	Neural Network (Specific Model)	11	0.894	18776	317.273	2023170	0.57	1904	None	172	2023170	0	11762.6	18776	5715	47674	1559	53.69
ERS723619__bin44	79.16	0.78	Neural Network (Specific Model)	11	0.922	5436	294.186	2000457	0.39	2094	None	472	2000457	0	4238.26	5436	2067	23644	1503	38.21
SRS17165169__bin41	99.94	0.48	Neural Network (Specific Model)	11	0.905	61385	322.432	2874821	0.36	2694	None	99	2874821	0	29038.6	61385	14217	135835	1588	43.35
ERS723611__bin10	98.37	0.13	Neural Network (Specific Model)	11	0.892	20170	330.561	2038266	0.38	1838	None	162	2038266	0	12581.9	20170	5831	97293	1637	50.37
ERS723660__bin35	87.39	2.13	Gradient Boost (General Model)	11	0.882	5967	272.428	2006414	0.56	2170	None	422	2006414	0	4754.54	5967	2409	21094	1504	61.54
ERS723590__bin11	98.43	0.02	Neural Network (Specific Model)	11	0.852	41071	346.599	3120365	0.45	2561	None	152	3120365	0	20528.7	41071	10595	120242	1576	46.42
ERS329819__bin62	99.57	0	Neural Network (Specific Model)	11	0.905	31049	374.933	3804197	0.49	3064	None	190	3804197	0	20022.1	31049	8837	122551	1553	42.13
T6xc.bin.106	95.44	2.69	Gradient Boost (General Model)	11	0.872	50643	320.909	1616068	0.36	1467	None	56	1616068	0	28858.4	50643	14954	134795	2345	36.2
ERS723640__bin48	87.19	2.07	Neural Network (Specific Model)	11	0.915	8083	292.891	2259812	0.38	2357	None	398	2259812	0	5677.92	8083	2444	38892	1500	39.16
E4mc.bin.63	90.67	1.36	Gradient Boost (General Model)	11	0.909	20327	301.986	1941057	0.36	1951	None	146	1941057	0	13294.9	20327	5844	106189	2026	35.68
SRS15957007__bin55	99.92	0.18	Neural Network (Specific Model)	11	0.933	63375	324.469	1981277	0.46	1903	None	46	1981277	0	43071.2	63375	19984	239373	2077	44.39
SRS17165157__bin6	100	0.32	Neural Network (Specific Model)	11	0.822	50513	299.852	3754748	0.28	3436	None	178	3754748	0	21094.1	50513	9558	222654	1505	27.72
ERS723599__bin17	99.98	2.11	Neural Network (Specific Model)	11	0.881	86907	354.104	2237518	0.66	1859	None	51	2237518	0	43872.9	86907	29295	135686	1509	56.77
T6xc.bin.102	96.76	0.93	Gradient Boost (General Model)	11	0.905	136658	312.567	1571601	0.32	1519	None	23	1571601	0	68330.5	136658	38147	249234	2586	32.05
ERS723602__bin18	99.97	1.34	Neural Network (Specific Model)	11	0.879	104421	361.871	2202843	0.6	1787	None	48	2202843	0	45892.6	104421	25328	329751	1500	56.59
T5xc.bin.35	85.85	0.77	Neural Network (Specific Model)	11	0.873	26571	328.584	2072853	0.6	1838	None	133	2072853	0	15585.4	26571	6607	96756	2082	60.19
ERS329820__bin115	98.5	0.03	Gradient Boost (General Model)	11	0.893	22188	309.223	2022820	0.42	1951	None	138	2022820	0	14658.1	22188	6861	97408	1572	45.99
ERS723620__bin1	99.69	0.99	Neural Network (Specific Model)	11	0.875	73925	319.017	2490853	0.54	2280	None	84	2490853	0	29653	73925	15722	389555	1564	57.63
ERS329821__bin12	94.74	0.46	Gradient Boost (General Model)	11	0.883	124876	298.84	2712229	0.5	2676	None	47	2712229	0	57707	124876	27922	249514	1716	57.6
SRS10476996__bin26	100	0.36	Gradient Boost (General Model)	11	0.921	7891	315.058	2386209	0.46	2329	None	422	2386209	0	5654.52	7891	2612	30354	1501	43.29
SRR24332706.bin.12	85.82	2.3	Neural Network (Specific Model)	11	0.908	8927	284.752	2509253	0.43	2674	None	372	2509253	0	6745.3	8927	3212	38054	2007	43.28
ERS329804__bin50	99.27	0.57	Neural Network (Specific Model)	11	0.893	33848	317.91	2385030	0.26	2237	None	124	2385030	0	19234.1	33848	9149	132447	1612	29.39
ERS329804__bin116	90.26	0.25	Neural Network (Specific Model)	11	0.892	23915	295.11	1987277	0.39	2004	None	126	1987277	0	15772	23915	7930	78215	1529	38.87
ERS329824__bin48	96.65	1.69	Gradient Boost (General Model)	11	0.912	14947	293.211	1680525	0.35	1746	None	167	1680525	0	10063	14947	4994	47576	1508	34.47
SRS10477000__bin28	96.24	0.15	Gradient Boost (General Model)	11	0.88	11205	326.439	2112319	0.63	1901	None	320	2112319	0	6601	11205	2627	65845	1508	63.24
SRS10476985__bin12	94.38	2.35	Neural Network (Specific Model)	11	0.849	51160	335.508	1901074	0.62	1605	None	63	1901074	0	30175.8	51160	13705	157871	1718	65.59
ERS329822__bin8	90.12	1.01	Gradient Boost (General Model)	11	0.869	54630	296.237	2454613	0.42	2404	None	85	2454613	0	28877.8	54630	13579	121755	2285	45.06
ERS723637__bin9	97.6	0.1	Gradient Boost (General Model)	11	0.906	24052	315.819	1815422	0.38	1739	None	128	1815422	0	14183	24052	6426	97993	1504	36.16
SRS17165164__bin87	99.82	0.04	Neural Network (Specific Model)	11	0.891	12387	350.481	2511454	0.41	2129	None	310	2511454	0	8101.46	12387	3453	40282	1500	46.24
ERS329792__bin135	97.72	3.31	Gradient Boost (General Model)	11	0.895	31696	309.992	1610884	0.29	1552	None	88	1610884	0	18305.5	31696	8567	78032	1520	26.78
ERS723590__bin34	99.99	1.53	Neural Network (Specific Model)	11	0.855	12924	316.854	2989323	0.36	2693	None	357	2989323	0	8373.45	12924	3826	69172	1502	37.73
SRS10476989__bin109	84.29	3.18	Neural Network (Specific Model)	11	0.859	6997	310.085	1932994	0.68	1787	None	377	1932994	0	5127.31	6997	2284	36241	1500	63.74
ERS723628__bin29	99.26	0.9	Gradient Boost (General Model)	11	0.895	20998	296.459	2209303	0.33	2229	None	177	2209303	0	12481.9	20998	5942	85632	1534	33.71
SRS17165224__bin55	100	1.7	Gradient Boost (General Model)	11	0.879	12821	297.936	2348553	0.66	2315	None	286	2348553	0	8211.72	12821	3265	94197	1519	59.84
SRS10476997__bin41	86.69	0.9	Gradient Boost (General Model)	11	0.903	5787	298.936	1923446	0.51	1940	None	421	1923446	0	4568.76	5787	2156	45935	1500	58.17
ERS329795__bin97	93.53	0.08	Neural Network (Specific Model)	11	0.903	40327	317.127	3211970	0.43	3055	None	147	3211970	0	21850.1	40327	11393	104834	1526	43.08
ERS329822__bin46	87.88	4.33	Gradient Boost (General Model)	11	0.848	9206	313.065	1918546	0.65	1734	None	315	1918546	0	6090.62	9206	2574	43050	1517	63.39
ERS723589__bin38	98.77	1.77	Neural Network (Specific Model)	11	0.889	13777	300.226	2891043	0.32	2858	None	336	2891043	0	8604.29	13777	3701	49975	1509	42.47
SRS10476985__bin146	91.68	0	Neural Network (Specific Model)	11	0.914	24263	376.962	3639528	0.33	2946	None	245	3639528	0	14855.2	24263	7246	88554	1508	42.56
ERS723656__bin33	94.13	0.65	Gradient Boost (General Model)	11	0.897	19377	303.049	2092670	0.33	2069	None	177	2092670	0	11823	19377	5874	85627	1534	33.7
ERS329811__bin40	89.81	0.67	Neural Network (Specific Model)	11	0.908	17931	286.865	1798345	0.27	1902	None	184	1798345	0	9773.61	17931	4149	47715	1594	34.37
ERS329806__bin22	91.64	1.75	Neural Network (Specific Model)	11	0.909	14340	304.24	2422050	0.36	2418	None	269	2422050	0	9003.9	14340	4080	48175	1502	37.89
SRS10476986__bin62	93.52	1.34	Gradient Boost (General Model)	11	0.907	6549	307.901	1464984	0.35	1441	None	290	1464984	0	5051.67	6549	2270	34886	1502	37.62
ERS329811__bin53	76.19	1.75	Neural Network (Specific Model)	11	0.918	5530	268.483	2198940	0.49	2512	None	486	2198940	0	4524.57	5530	2235	30504	1504	42.9
ERS329820__bin109	98.62	0.26	Neural Network (Specific Model)	11	0.91	36575	336.288	2675191	0.42	2417	None	127	2675191	0	21064.5	36575	9566	108609	1577	42.93
SRS16461583__bin14	99.82	0.2	Neural Network (Specific Model)	11	0.87	36268	307.719	2543860	0.62	2403	None	128	2543860	0	19873.9	36268	9252	97852	1509	57.96
ERS723657__bin40	100	0.01	Neural Network (Specific Model)	11	0.892	22036	300.036	2343396	0.25	2326	None	183	2343396	0	12805.4	22036	6329	59127	1512	31.34
ERS329794__bin81	99.97	0.69	Neural Network (Specific Model)	11	0.889	161877	315.158	2299830	0.54	2167	None	33	2299830	0	69691.8	161877	66410	416363	1851	50.29
ERS723651__bin44	100	2.24	Gradient Boost (General Model)	11	0.864	11135	302.403	2243524	0.32	2139	None	301	2243524	0	7453.57	11135	3227	75297	1504	31.29
ERS329792__bin32	89.36	0.04	Neural Network (Specific Model)	11	0.913	54765	320.357	2759496	0.42	2626	None	96	2759496	0	28744.8	54765	15282	165313	1514	44.9
SRS15956991__bin15	84.68	1.56	Neural Network (Specific Model)	11	0.919	9499	299.113	2815631	0.4	2890	None	447	2815631	0	6298.95	9499	2776	34156	1507	41.11
SRS10476985__bin64	79.36	2.6	Neural Network (Specific Model)	11	0.892	5065	291.303	2461541	0.39	2518	None	582	2461541	0	4229.45	5065	2100	28938	1502	47.79
ERS329795__bin69	86.82	0.81	Neural Network (Specific Model)	11	0.891	62397	323.955	2378289	0.41	2185	None	71	2378289	0	33497	62397	15983	144201	1503	43.97
ERS723673__bin42	84.04	0.96	Neural Network (Specific Model)	11	0.916	7052	286.667	2807925	0.43	2998	None	535	2807925	0	5248.46	7052	2270	46931	1509	42.64
SRS17165235__bin36	99.52	0	Neural Network (Specific Model)	11	0.906	74915	318.426	2777969	0.44	2641	None	66	2777969	0	42090.4	74915	22557	157283	1793	44.46
ERS723640__bin8	98	0.33	Gradient Boost (General Model)	11	0.867	28382	325.317	2718638	0.53	2418	None	159	2718638	0	17098.3	28382	8318	97057	1561	48.79
SRS17165166__bin12	100	0.18	Neural Network (Specific Model)	11	0.824	52651	295.215	3909301	0.22	3641	None	186	3909301	0	21017.8	52651	8933	196166	1514	27.87
ERS723653__bin18	94.8	1.63	Neural Network (Specific Model)	11	0.904	26601	348.186	3736313	0.48	3237	None	241	3736313	0	15503.4	26601	7463	96043	1606	45.84
SRS10476988__bin7	97.11	3.94	Gradient Boost (General Model)	11	0.895	54096	298.62	1715767	0.23	1718	None	68	1715767	0	25231.9	54096	10416	114357	1829	26.89
ERS329824__bin51	97.1	0.57	Gradient Boost (General Model)	11	0.908	42282	308.858	3198873	0.43	3143	None	165	3198873	0	19387.1	42282	9002	128552	1563	43.21
ERS329811__bin55	99.73	0.53	Gradient Boost (General Model)	11	0.875	34495	311.455	2433103	0.56	2282	None	150	2433103	0	16220.7	34495	7091	143399	1514	60.15
SRS10476997__bin43	95.28	1.72	Gradient Boost (General Model)	11	0.872	13802	312.081	2326559	0.4	2171	None	256	2326559	0	9088.12	13802	4213	44852	1524	44.7
ERS723668__bin4	95.99	1.1	Neural Network (Specific Model)	11	0.887	31381	344.682	2156669	0.6	1852	None	111	2156669	0	19429.5	31381	10324	94165	1578	64.09
SRR24332694.bin.12	99.86	1.23	Neural Network (Specific Model)	11	0.908	20809	342.384	2214318	0.65	1962	None	152	2214318	0	14567.9	20809	6822	71665	2001	65.02
ERS723632__bin86	97.41	0.12	Gradient Boost (General Model)	11	0.906	26522	317.995	1727908	0.33	1645	None	106	1727908	0	16301	26522	7401	60922	1608	35.79
ERS723665__bin53	81.69	0.5	Gradient Boost (General Model)	11	0.874	5599	266.709	1773240	0.48	1940	None	398	1773240	0	4455.38	5599	2098	31884	1503	52.08
ERS329800__bin74	86.95	1.17	Neural Network (Specific Model)	11	0.88	18978	315.948	1826766	0.65	1698	None	180	1826766	0	10148.7	18978	4239	63064	1515	61.11
SRS15956993__bin64	84.48	1.25	Neural Network (Specific Model)	11	0.892	15513	288.213	2452193	0.45	2536	None	243	2452193	0	10091.3	15513	4682	94667	1532	47.6
T2mc.bin.66	89.42	1.46	Neural Network (Specific Model)	11	0.906	40478	353.815	3730475	0.46	3189	None	144	3730475	0	25906.1	40478	12594	153034	2686	46.48
ERS723610__bin16	99.8	0.8	Gradient Boost (General Model)	11	0.899	15987	290.534	2154361	0.33	2227	None	217	2154361	0	9927.93	15987	4941	68838	1509	34.06
SRS10476993__bin79	99.96	0	Neural Network (Specific Model)	11	0.908	39778	324.656	2819803	0.37	2634	None	116	2819803	0	24308.7	39778	13705	105268	1520	43.54
ERS329824__bin29	99.96	0.06	Neural Network (Specific Model)	11	0.871	58095	314.327	2172969	0.47	2012	None	61	2172969	0	35622.4	58095	18922	182222	1607	50.04
SRS17165235__bin6	92.06	2	Neural Network (Specific Model)	11	0.903	64587	318.075	2837690	0.62	2692	None	86	2837690	0	32996.4	64587	18912	128178	1562	56.27
SRS17165152__bin25	84.01	0.95	Neural Network (Specific Model)	11	0.915	25300	318.837	1840365	0.44	1764	None	109	1840365	0	16884.1	25300	7416	74083	1715	41.75
SRR24332692.bin.3	90.95	0.18	Neural Network (Specific Model)	11	0.907	42981	308.241	1862856	0.3	1831	None	77	1862856	0	24192.9	42981	9857	126445	2805	30.02
ERS723634__bin41	95.95	0.21	Neural Network (Specific Model)	11	0.85	14417	316.148	2989558	0.27	2683	None	307	2989558	0	9737.97	14417	4595	58471	1500	28.24
SRR24332717.bin.3	86.73	4.12	Neural Network (Specific Model)	11	0.863	8485	288.218	2016760	0.54	2017	None	304	2016760	0	6634.08	8485	3280	36489	2003	54.39
SRS17165154__bin9	90.97	0.34	Gradient Boost (General Model)	11	0.87	15397	342.889	1823714	0.62	1545	None	179	1823714	0	10188.4	15397	4303	111669	1514	63.72
ERS329808__bin128	80.65	0.05	Neural Network (Specific Model)	11	0.888	12512	333.819	2119798	0.48	1881	None	289	2119798	0	7334.94	12512	3100	52136	1540	45.9
ERS329795__bin18	83.26	0.27	Neural Network (Specific Model)	11	0.913	8086	290.057	2177098	0.39	2288	None	373	2177098	0	5836.72	8086	2801	41352	1500	39.23
ERS329808__bin57	99.93	0.61	Neural Network (Specific Model)	11	0.892	43805	317.152	2447542	0.24	2297	None	96	2447542	0	25495.2	43805	13324	132647	1511	29.32
SRS17165154__bin55	87.67	0.98	Neural Network (Specific Model)	11	0.871	11764	317.355	1841267	0.6	1686	None	246	1841267	0	7484.83	11764	3142	55279	1521	60.96
ERS723650__bin36	95.72	0.25	Neural Network (Specific Model)	11	0.87	19633	309.619	2298358	0.53	2155	None	229	2298358	0	10036.5	19633	3896	88728	1503	60.35
ERS329796__bin125	97.91	0.39	Gradient Boost (General Model)	11	0.883	91513	311.308	2470512	0.61	2340	None	61	2470512	0	40500.2	91513	22987	196830	1668	58.17
ERS723628__bin35	95.52	0.99	Neural Network (Specific Model)	11	0.888	15239	314.73	3002082	0.33	2828	None	321	3002082	0	9352.28	15239	4115	67791	1505	43.7
ERS329820__bin12	97.65	1.14	Gradient Boost (General Model)	11	0.858	12207	310.439	2235987	0.35	2062	None	283	2235987	0	7901.01	12207	3275	52282	1508	35.46
ERS723646__bin37	96.33	0.92	Neural Network (Specific Model)	11	0.862	30731	320.792	1820349	0.66	1632	None	88	1820349	0	20685.8	30731	10212	161142	1665	62.68
SRS10476985__bin83	95.05	0.54	Neural Network (Specific Model)	11	0.906	31538	331.448	2664157	0.3	2430	None	127	2664157	0	20977.6	31538	9701	116578	1607	43.15
ERS329816__bin116	98.55	0.71	Gradient Boost (General Model)	11	0.87	32766	290.498	2444210	0.42	2444	None	133	2444210	0	18377.5	32766	8834	112293	1567	54.45
ERS329796__bin10	70.68	1.99	Neural Network (Specific Model)	11	0.859	5038	256.223	1881472	0.42	2108	None	460	1881472	0	4090.16	5038	2049	28314	1500	47.65
ERS723618__bin40	97.45	0.46	Gradient Boost (General Model)	11	0.874	29152	302.426	2042730	0.52	1971	None	117	2042730	0	17459.2	29152	8468	149611	1588	52.36
ERS723604__bin14	99.98	0.6	Neural Network (Specific Model)	11	0.876	131884	320.749	2732241	0.54	2490	None	36	2732241	0	75895.6	131884	63221	234333	1544	57.11
ERS723671__bin28	100	0.4	Neural Network (Specific Model)	11	0.847	41040	302.339	2080384	0.46	1945	None	93	2080384	0	22369.7	41040	9727	160768	1562	43.65
SRS10476997__bin2	99.98	0.26	Neural Network (Specific Model)	11	0.888	58480	301.606	1819005	0.34	1788	None	59	1819005	0	30830.6	58480	16507	147983	1576	38.65
SRS17165191__bin33	99.97	0.07	Neural Network (Specific Model)	11	0.888	61130	352.708	2246785	0.68	1887	None	73	2246785	0	30777.9	61130	16281	182681	1531	64.4
C1mc.bin.71	87.36	0.72	Gradient Boost (General Model)	11	0.719	53009	395.314	3483707	0.44	2113	None	99	3483707	0	35189	53009	18115	184999	2189	43.55
SRS10476985__bin18	96.75	1.31	Gradient Boost (General Model)	11	0.906	14542	313.208	2543371	0.5	2456	None	257	2543371	0	9896.38	14542	4278	45439	1513	53.68
ERS723611__bin41	77.72	2.98	Neural Network (Specific Model)	11	0.889	5568	278.866	1744901	0.68	1856	None	402	1744901	0	4340.55	5568	2125	22763	1510	65.32
ERS723596__bin23	100	0	Gradient Boost (General Model)	11	0.874	21289	298.181	2103272	0.5	2058	None	169	2103272	0	12445.4	21289	5521	61922	1528	52.23
E6xc.bin.92	71.48	0.04	Neural Network (Specific Model)	11	0.911	105053	318.708	1985180	0.43	1896	None	42	1985180	0	47266.2	105053	23985	332302	2512	43.5
SRS10476995__bin29	97.4	0.15	Gradient Boost (General Model)	11	0.879	23658	309.627	2662306	0.57	2523	None	207	2662306	0	12861.4	23658	5936	100370	1503	58.74
SRS17165158__bin11	90.21	0.06	Neural Network (Specific Model)	11	0.891	15305	342.887	1893691	0.66	1642	None	214	1893691	0	8849.02	15305	3625	86011	1503	64.66
ERS723621__bin42	96.04	0.75	Neural Network (Specific Model)	11	0.858	17101	309.018	3155277	0.35	2927	None	312	3155277	0	10113.1	17101	4440	72416	1500	41.31
ERS723666__bin96	99.79	0.48	Neural Network (Specific Model)	11	0.903	32099	362.885	3812108	0.38	3168	None	167	3812108	0	22827	32099	11130	120240	1551	45.54
ERS329818__bin111	90.95	0.65	Neural Network (Specific Model)	11	0.881	26610	345.033	3500960	0.43	2983	None	232	3500960	0	15090.3	26610	7122	117334	1583	45.91
ERS329799__bin59	77.94	2.37	Gradient Boost (General Model)	11	0.868	7051	263.27	2211937	0.39	2436	None	407	2211937	0	5434.73	7051	2462	37595	1500	45
SRR24332720.bin.3	98.43	0.58	Gradient Boost (General Model)	11	0.843	22052	342.13	2558814	0.65	2106	None	170	2558814	0	15051.9	22052	7539	74203	2057	65
ERS723608__bin30	99.51	2.38	Neural Network (Specific Model)	11	0.892	12159	339.376	4151470	0.58	3641	None	591	4151470	0	7024.48	12159	2717	74342	1506	44.56
SRR24332705.bin.3	97.62	0.07	Neural Network (Specific Model)	11	0.898	53620	317.644	2521567	0.48	2380	None	78	2521567	0	32327.8	53620	14568	136298	3099	47.9
ERS329826__bin9	98.54	1.23	Gradient Boost (General Model)	11	0.909	22865	317.02	2151830	0.36	2060	None	152	2151830	0	14156.8	22865	6748	118762	1559	35.65
SRS15956991__bin1	99.86	0.56	Neural Network (Specific Model)	11	0.902	170087	336.424	3175496	0.64	2841	None	40	3175496	0	79387.4	170087	49278	288436	1963	58.12
E4mc.bin.19	88.68	0.23	Neural Network (Specific Model)	11	0.858	59377	312.728	3041513	0.28	2784	None	90	3041513	0	33794.6	59377	14267	229399	2171	27.83
ERS329811__bin18	99.83	0.47	Neural Network (Specific Model)	11	0.894	116399	327.331	2929960	0.53	2673	None	65	2929960	0	45076.3	116399	23158	234693	1527	58.83
C3mc.bin.82	76.89	2.45	Neural Network (Specific Model)	11	0.888	16069	285.473	1935120	0.37	2011	None	186	1935120	0	10403.9	16069	4396	121978	2034	37.19
ERS329810__bin51	87.1	2.34	Neural Network (Specific Model)	11	0.845	16248	321.721	1962949	0.63	1721	None	218	1962949	0	9004.35	16248	3613	74367	1502	63.37
ERS329819__bin49	98.85	0.33	Gradient Boost (General Model)	11	0.907	46091	335.014	2700851	0.41	2442	None	126	2700851	0	21435.3	46091	9635	137905	1512	42.99
ERS329808__bin130	87.38	0.06	Neural Network (Specific Model)	11	0.878	14524	318.229	1816588	0.61	1672	None	210	1816588	0	8650.42	14524	3885	51864	1560	61
ERS329800__bin62	89.98	0.1	Neural Network (Specific Model)	11	0.916	27431	324.235	2576562	0.37	2431	None	143	2576562	0	18017.9	27431	9050	84455	1578	42.83
ERS329821__bin37	97.57	1.31	Gradient Boost (General Model)	11	0.879	29761	318.821	3217297	0.6	2961	None	177	3217297	0	18176.8	29761	8813	94222	1523	60.88
ERS723666__bin59	99.68	1.24	Neural Network (Specific Model)	11	0.883	26426	304.087	2785946	0.41	2701	None	170	2785946	0	16387.9	26426	7982	75136	1887	42.41
SRS17165163__bin1	98.44	0.37	Neural Network (Specific Model)	11	0.908	128859	307.917	2576623	0.34	2538	None	40	2576623	0	64415.6	128859	34534	329756	1671	39.91
ERS723676__bin29	91.66	0.2	Neural Network (Specific Model)	11	0.896	31466	354.373	2848641	0.39	2405	None	179	2848641	0	15914.2	31466	7916	84569	1524	46.28
SRS15956992__bin83	100	0.01	Gradient Boost (General Model)	11	0.887	28825	309.904	2010582	0.48	1921	None	113	2010582	0	17792.8	28825	8327	66714	1545	46.04
ERS723606__bin28	98.46	1.22	Gradient Boost (General Model)	11	0.909	30188	311.412	2191377	0.29	2136	None	129	2191377	0	16987.4	30188	8972	106485	1606	35.71
ERS723608__bin41	97.59	0.13	Gradient Boost (General Model)	11	0.907	74360	313.965	1813600	0.3	1749	None	48	1813600	0	37783.3	74360	14441	158155	1565	35.8
SRR24332721.bin.2	86.16	0.1	Neural Network (Specific Model)	11	0.874	86769	321.227	2151017	0.61	1955	None	40	2151017	0	53775.4	86769	26836	146616	4732	61.46
SRS10476995__bin134	99.86	0.07	Gradient Boost (General Model)	11	0.892	19313	306.903	1814783	0.37	1760	None	154	1814783	0	11784.3	19313	5176	55781	1662	39.6
ERS723636__bin47	99.66	0.04	Gradient Boost (General Model)	11	0.893	12409	296.683	1996909	0.38	2007	None	245	1996909	0	8150.65	12409	3764	41103	1511	46.05
C4mc.bin.129	96.37	0.13	Gradient Boost (General Model)	11	0.906	86985	314.185	1673108	0.36	1612	None	34	1673108	0	49209.1	86985	24784	215570	2344	35.82
ERS329824__bin42	99.38	0.65	Neural Network (Specific Model)	11	0.832	14727	351.084	2566435	0.39	2030	None	258	2566435	0	9947.42	14727	4458	59987	1558	47.72
SRS10476995__bin125	96.04	2.02	Gradient Boost (General Model)	11	0.866	10223	311.129	2856299	0.52	2654	None	420	2856299	0	6800.71	10223	2790	60019	1502	61.53
ERS329793__bin2	88.88	1.02	Gradient Boost (General Model)	11	0.872	10785	290.481	2880711	0.43	2886	None	389	2880711	0	7405.43	10785	3514	49786	1502	58.73
SRS10476994__bin120	95.24	0.06	Gradient Boost (General Model)	11	0.894	8934	293.935	1913656	0.51	1944	None	295	1913656	0	6486.97	8934	3060	59782	1516	46.52
ERS329819__bin60	99.17	0.97	Gradient Boost (General Model)	11	0.857	57372	285.624	1543545	0.28	1546	None	50	1543545	0	30870.9	57372	14424	136417	1896	26.35
ERS723668__bin19	98	0.19	Gradient Boost (General Model)	11	0.873	57667	323.483	3003676	0.43	2706	None	87	3003676	0	34525	57667	18032	159700	1501	61.21
ERS329800__bin103	86.06	1.01	Gradient Boost (General Model)	11	0.867	75669	302.035	2168726	0.52	2077	None	45	2168726	0	48193.9	75669	26588	201260	1710	51.74
ERS329820__bin147	92.37	1.6	Gradient Boost (General Model)	11	0.908	18484	300.303	1839685	0.36	1858	None	159	1839685	0	11570.4	18484	5553	59881	1510	39.42
ERS329816__bin76	95.82	0.06	Neural Network (Specific Model)	11	0.911	100885	324.437	2796109	0.47	2623	None	45	2796109	0	62135.8	100885	34104	318039	1867	44.94
ERS723635__bin15	86.15	1.55	Neural Network (Specific Model)	11	0.917	7780	297.115	2258787	0.38	2328	None	426	2258787	0	5302.32	7780	2306	30675	1503	38.86
SRS17165169__bin45	94.99	3.23	Neural Network (Specific Model)	11	0.892	5833	304.453	3801492	0.35	3719	None	867	3801492	0	4384.65	5833	1960	33816	1503	44.84
ERS723625__bin57	100	0.14	Gradient Boost (General Model)	11	0.873	42133	299.276	2251821	0.48	2193	None	110	2251821	0	20471.1	42133	10023	129492	1510	51.97
SRS10476999__bin101	97.49	0.36	Neural Network (Specific Model)	11	0.919	55848	322.356	2708777	0.37	2579	None	89	2708777	0	30435.7	55848	15933	143852	1518	42.84
ERS723603__bin23	83.8	1.76	Neural Network (Specific Model)	11	0.879	10892	298.745	1764234	0.51	1733	None	247	1764234	0	7142.65	10892	3257	56531	1505	57.3
ERS723653__bin55	96.12	0.2	Gradient Boost (General Model)	11	0.88	39769	336.44	1827691	0.66	1596	None	117	1827691	0	15621.3	39769	5225	132897	1539	61.07
E1mc.bin.12	97.98	0	Neural Network (Specific Model)	11	0.904	45893	324.34	2575850	0.44	2397	None	90	2575850	0	28620.5	45893	12646	239387	2094	43.66
ERS723631__bin79	82.08	3.7	Neural Network (Specific Model)	11	0.918	7684	296.756	2079688	0.4	2148	None	380	2079688	0	5472.86	7684	2409	34978	1503	38
ERS723631__bin82	80.5	2.16	Neural Network (Specific Model)	11	0.918	7336	284.434	1563564	0.34	1686	None	286	1563564	0	5467.01	7336	2494	33518	1529	34.42
ERS329804__bin57	78.31	3.19	Neural Network (Specific Model)	11	0.844	5320	242.324	1368176	0.43	1593	None	315	1368176	0	4343.42	5320	2134	23542	1512	46.25
ERS329817__bin130	93.64	1.88	Neural Network (Specific Model)	11	0.903	11294	277.421	2192484	0.36	2385	None	293	2192484	0	7482.88	11294	3392	51947	1517	34.1
SRS17165169__bin28	99.3	0.05	Gradient Boost (General Model)	11	0.9	97503	306.206	2474040	0.46	2427	None	36	2474040	0	68723.3	97503	37045	197751	4463	47.21
ERS329825__bin36	98.5	1	Gradient Boost (General Model)	11	0.874	24384	306.74	2386451	0.57	2272	None	182	2386451	0	13112.4	24384	5284	111138	1501	60.35
ERS723650__bin28	100	0	Gradient Boost (General Model)	11	0.88	12063	301.197	2212081	0.44	2157	None	272	2212081	0	8132.65	12063	3862	46340	1507	52.03
ERS723640__bin50	96	0.2	Neural Network (Specific Model)	11	0.88	58507	360.1	2116777	0.51	1726	None	59	2116777	0	35877.6	58507	20648	125085	1520	56.5
ERS723599__bin31	95.29	2.62	Gradient Boost (General Model)	11	0.911	7900	296.066	2206294	0.29	2269	None	385	2206294	0	5730.63	7900	2675	31582	1502	36.79
ERS723663__bin52	80.01	0.63	Neural Network (Specific Model)	11	0.875	10262	297.323	1621902	0.62	1593	None	222	1621902	0	7305.86	10262	3245	53701	1560	63.12
SRS10476990__bin27	98.74	0.09	Neural Network (Specific Model)	11	0.906	46913	358.85	3092605	0.35	2605	None	114	3092605	0	27128.1	46913	13360	154932	1548	45.75
SRS15956991__bin103	92.73	0.05	Gradient Boost (General Model)	11	0.871	20997	321.828	1927020	0.57	1741	None	139	1927020	0	13863.5	20997	6305	64359	1763	57.97
ERS329818__bin151	93.26	0.51	Gradient Boost (General Model)	11	0.909	14802	319.89	2376234	0.55	2255	None	227	2376234	0	10468	14802	4844	60202	1500	53.71
ERS723611__bin16	100	0.06	Neural Network (Specific Model)	11	0.886	142851	362.491	2173253	0.38	1773	None	34	2173253	0	63919.2	142851	48698	358275	1608	59.24
ERS329813__bin7	99.74	0.17	Gradient Boost (General Model)	11	0.887	51779	322.036	3103759	0.27	2856	None	115	3103759	0	26989.2	51779	13959	119427	1543	48.93
ERS723666__bin97	78.59	0.82	Neural Network (Specific Model)	11	0.92	5654	282.262	2309238	0.42	2514	None	530	2309238	0	4357.05	5654	2052	32316	1501	42.95
ERS329815__bin67	96.25	0.25	Gradient Boost (General Model)	11	0.905	154577	312.273	1907118	0.3	1846	None	35	1907118	0	54489.1	154577	28426	281091	1596	35.67
ERS329818__bin49	84.69	0.15	Neural Network (Specific Model)	11	0.833	50643	323.221	1888923	0.37	1626	None	69	1888923	0	27375.7	50643	15156	152213	1500	37.51
SRS17165191__bin14	99.99	0.7	Neural Network (Specific Model)	11	0.877	67589	341.826	2443091	0.63	2092	None	61	2443091	0	40050.7	67589	27308	211127	1572	56.92
C1mc.bin.60	86.88	1.81	Neural Network (Specific Model)	11	0.914	21242	308.752	2446844	0.43	2418	None	155	2446844	0	15786.1	21242	7661	78269	2035	42.79
C3xc.bin.7	74.36	0.05	Neural Network (Specific Model)	11	0.845	171087	305.679	1896540	0.37	1750	None	24	1896540	0	79022.5	171087	36878	252975	3212	36.96
SRS10476987__bin93	99.69	0.79	Gradient Boost (General Model)	11	0.9	12311	291.287	2075227	0.3	2142	None	262	2075227	0	7920.71	12311	3736	36680	1506	33.74
ERS723667__bin48	88.69	4.53	Neural Network (Specific Model)	11	0.89	5758	279.385	3344709	0.53	3560	None	782	3344709	0	4277.12	5758	1929	32718	1502	43.82
ERS329800__bin12	99.28	2.77	Gradient Boost (General Model)	11	0.854	79333	292.903	1596689	0.22	1554	None	36	1596689	0	44352.5	79333	25502	189887	1511	26.75
ERS723593__bin54	90.44	1.52	Neural Network (Specific Model)	11	0.889	20387	337.563	1994900	0.67	1753	None	168	1994900	0	11874.4	20387	5458	65005	1507	64.25
ERS723621__bin3	94.89	1.49	Gradient Boost (General Model)	11	0.899	8696	283.236	2488114	0.33	2641	None	420	2488114	0	5924.08	8696	2492	36672	1508	33.77
ERS723652__bin13	99.66	0.45	Neural Network (Specific Model)	11	0.832	22133	346.547	2613120	0.34	2093	None	179	2613120	0	14598.4	22133	6805	62864	1562	47.5
ERS329801__bin27	94.68	4.13	Neural Network (Specific Model)	11	0.881	12913	315.962	1877887	0.66	1749	None	236	1877887	0	7957.15	12913	3187	62695	1535	60.92
ERS723645__bin19	100	0.4	Neural Network (Specific Model)	11	0.844	44134	302.816	2118834	0.37	1973	None	88	2118834	0	24077.7	44134	10753	174109	1541	43.61
ERS329819__bin39	82.88	0.52	Neural Network (Specific Model)	11	0.827	5083	259.758	2059137	0.33	2189	None	499	2059137	0	4126.53	5083	2035	26127	1502	34.08
ERS723673__bin46	83.36	0.89	Neural Network (Specific Model)	11	0.885	7009	297.243	2735689	0.51	2721	None	518	2735689	0	5281.25	7009	2392	44565	1500	47.89
ERS723676__bin1	99.62	0.03	Neural Network (Specific Model)	11	0.852	154757	348.939	3183993	0.52	2595	None	49	3183993	0	64979.4	154757	46644	451887	1549	46.41
ERS723667__bin23	99.74	2.22	Neural Network (Specific Model)	11	0.875	21149	309.424	2503087	0.48	2363	None	188	2503087	0	13314.3	21149	6086	73676	1509	57.56
SRS10476995__bin35	91.34	1.34	Gradient Boost (General Model)	11	0.864	5451	297.891	2375588	0.48	2301	None	536	2375588	0	4432.07	5451	2190	33805	1512	51.65
ERS329802__bin113	84.94	2.12	Neural Network (Specific Model)	11	0.918	10577	326.827	2584447	0.29	2423	None	371	2584447	0	6966.16	10577	2929	45660	1501	45.07
ERS723676__bin11	99.99	0.28	Neural Network (Specific Model)	11	0.85	199896	328.18	3343184	0.49	2889	None	30	3343184	0	111439	199896	87135	382946	2472	52.15
ERS723608__bin46	86.13	3.16	Neural Network (Specific Model)	11	0.917	8940	299.72	2872208	0.48	2935	None	468	2872208	0	6137.2	8940	2669	45287	1504	42.86
E3mc.bin.59	96.09	0.67	Gradient Boost (General Model)	11	0.884	21254	313.097	2698017	0.62	2542	None	196	2698017	0	13765.4	21254	6233	110166	2103	61.85
ERS723645__bin33	92.84	3.22	Gradient Boost (General Model)	11	0.88	9975	299.273	3213766	0.49	3155	None	504	3213766	0	6376.52	9975	2586	63093	1500	47.17
ERS329792__bin26	77.43	0.9	Gradient Boost (General Model)	11	0.903	5773	262.422	2530589	0.52	2911	None	536	2530589	0	4721.25	5773	2309	33441	1504	49.47
SRS17165180__bin21	97.11	3.77	Gradient Boost (General Model)	11	0.913	15466	307.231	2064667	0.33	2050	None	222	2064667	0	9300.3	15466	4548	48940	1512	35.73
ERS723653__bin33	99.15	0.51	Neural Network (Specific Model)	11	0.914	28855	304.62	2316468	0.45	2320	None	144	2316468	0	16086.6	28855	7815	84265	1531	42.05
ERS329799__bin29	98.85	0.06	Gradient Boost (General Model)	11	0.871	60368	301.068	2231025	0.48	2154	None	91	2231025	0	24516.8	60368	11802	104802	1562	51.66
ERS329822__bin48	99.99	0.37	Neural Network (Specific Model)	11	0.887	33568	345.943	2173343	0.55	1859	None	134	2173343	0	16219	33568	6763	160624	1505	59.36
ERS329795__bin81	98.42	0.05	Neural Network (Specific Model)	11	0.911	115140	362.431	2518679	0.4	2113	None	26	2518679	0	96872.3	115140	55852	540617	1527	46.74
ERS723638__bin32	84.46	3.35	Gradient Boost (General Model)	11	0.881	9062	299.703	2855360	0.46	2804	None	403	2855360	0	7085.26	9062	3516	53185	1510	61.36
SRS17165168__bin28	100	1.16	Gradient Boost (General Model)	11	0.891	22115	297.147	2190711	0.31	2195	None	165	2190711	0	13277	22115	6393	93526	1505	33.88
ERS329810__bin13	100	0.5	Gradient Boost (General Model)	11	0.873	40980	306.364	2561018	0.58	2437	None	134	2561018	0	19112.1	40980	8632	139506	1517	60.13
ERS329808__bin95	94.82	1.58	Neural Network (Specific Model)	11	0.906	19465	308.435	3106669	0.42	3048	None	294	3106669	0	10566.9	19465	4259	88683	1507	43.4
SRS17165149__bin29	93.73	0.03	Neural Network (Specific Model)	11	0.91	19253	310.455	2505622	0.43	2452	None	213	2505622	0	11763.5	19253	5367	45062	1522	43.7
SRS10476998__bin46	83.55	0.09	Neural Network (Specific Model)	11	0.856	35684	322.018	2938252	0.35	2608	None	147	2938252	0	19988.1	35684	9679	130391	1507	41.51
ERS329820__bin110	99.95	1.37	Gradient Boost (General Model)	11	0.883	54441	311.789	1972535	0.4	1865	None	68	1972535	0	29007.9	54441	14630	108025	1589	39.22
SRS17165167__bin17	98.93	0.12	Neural Network (Specific Model)	11	0.884	65731	333.627	2790744	0.54	2468	None	85	2790744	0	32832.3	65731	16038	112116	2191	48.6
T3xc.bin.120	87.34	0.11	Neural Network (Specific Model)	11	0.914	59253	308.951	1480381	0.28	1463	None	39	1480381	0	37958.5	59253	19982	163207	2565	28.02
SRS15957006__bin51	92.81	0.19	Neural Network (Specific Model)	11	0.907	23640	319.93	2698105	0.45	2555	None	195	2698105	0	13836.4	23640	6177	69771	1502	43.59
ERS723643__bin37	94.44	1.61	Gradient Boost (General Model)	11	0.889	19398	289.218	2548567	0.68	2614	None	226	2548567	0	11276.8	19398	5323	83111	1507	58.43
SRS10476987__bin66	98.69	0.03	Neural Network (Specific Model)	11	0.892	15090	356.98	2423319	0.49	2019	None	253	2423319	0	9578.34	15090	4454	65961	1502	46.28
SRS10476994__bin122	80.15	0.73	Neural Network (Specific Model)	11	0.882	19449	339.654	2991367	0.4	2591	None	243	2991367	0	12310.1	19449	5948	59323	1512	45.76
SRS10476996__bin118	90.02	2.71	Neural Network (Specific Model)	11	0.874	14054	306.435	2086092	0.56	1986	None	257	2086092	0	8117.09	14054	3364	63959	1533	59.7
ERS329804__bin33	83.6	0.44	Neural Network (Specific Model)	11	0.904	6190	292.195	2880322	0.3	2977	None	574	2880322	0	5017.98	6190	2453	34813	1502	45.23
SRS10476992__bin65	89.36	0.01	Neural Network (Specific Model)	11	0.869	17678	316.126	1785364	0.62	1638	None	174	1785364	0	10260.7	17678	4742	55050	1597	61.04
SRS17165165__bin40	100	0.79	Gradient Boost (General Model)	11	0.89	25151	295.934	2476150	0.29	2489	None	169	2476150	0	14651.8	25151	7236	128486	1533	33.94
ERS723591__bin32	82.87	0.83	Neural Network (Specific Model)	11	0.894	5693	291.484	2225301	0.37	2279	None	508	2225301	0	4380.51	5693	2123	32616	1500	41.34
ERS723657__bin37	99.97	0.26	Neural Network (Specific Model)	11	0.91	98894	317.607	3228436	0.4	3090	None	69	3228436	0	46788.9	98894	21047	379146	1978	42.28
C4mc.bin.28	82.86	0.62	Neural Network (Specific Model)	11	0.907	41407	326.144	2550994	0.46	2369	None	90	2550994	0	28344.4	41407	13130	140019	2617	46.29
SRS10476997__bin103	95.39	0.72	Neural Network (Specific Model)	11	0.909	38479	319.436	2243562	0.28	2133	None	110	2243562	0	20396	38479	9191	102314	1528	43.51
ERS329792__bin137	96.07	2.9	Gradient Boost (General Model)	11	0.86	19181	288.692	1535434	0.18	1527	None	115	1535434	0	13351.6	19181	6858	73270	1586	26.34
SRS17165147__bin13	100	0.22	Neural Network (Specific Model)	11	0.844	117730	292.965	2169121	0.46	2087	None	32	2169121	0	67785	117730	36494	206092	5285	43.63
ERS723666__bin28	99.31	1.33	Neural Network (Specific Model)	11	0.875	34105	311.786	2586828	0.53	2423	None	141	2586828	0	18346.3	34105	8611	182215	1552	57.21
SRS10476999__bin15	98.27	0.68	Gradient Boost (General Model)	11	0.904	49394	321.374	3244182	0.39	3048	None	122	3244182	0	26591.7	49394	15151	128258	1525	46.85
ERS723655__bin57	95.58	1.1	Neural Network (Specific Model)	11	0.911	24320	310.777	2640373	0.33	2585	None	205	2640373	0	12879.9	24320	6111	107766	1554	38.93
ERS329815__bin71	99.99	0.81	Neural Network (Specific Model)	11	0.898	227215	317.53	3097346	0.37	2926	None	43	3097346	0	72031.3	227215	56606	528773	1590	37.18
SRS10476997__bin58	94.15	1	Neural Network (Specific Model)	11	0.914	38968	327.407	2879292	0.4	2685	None	129	2879292	0	22320.1	38968	12700	119927	1534	42.26
C6mc.bin.96	87.52	3.25	Neural Network (Specific Model)	11	0.91	32566	307.156	2254971	0.42	2231	None	101	2254971	0	22326.5	32566	11725	111480	2583	41.64
SRS17165169__bin47	72.12	1.22	Gradient Boost (General Model)	11	0.906	7725	265.657	1646611	0.3	1879	None	316	1646611	0	5210.79	7725	2284	33178	1506	33.89
ERS723597__bin35	97.97	0	Neural Network (Specific Model)	11	0.877	59593	353.915	2264035	0.58	1873	None	69	2264035	0	32812.1	59593	21298	207869	1765	59.68
ERS723625__bin64	99.65	0.92	Neural Network (Specific Model)	11	0.912	40643	316.103	1678158	0.31	1616	None	66	1678158	0	25426.6	40643	14151	117376	1599	33.35
ERS723651__bin2	96.89	0.27	Gradient Boost (General Model)	11	0.868	14757	307.194	2652856	0.52	2503	None	290	2652856	0	9147.78	14757	4230	103254	1505	48.62
ERS329805__bin39	99.98	0.95	Neural Network (Specific Model)	11	0.911	43771	350.516	2528063	0.51	2194	None	99	2528063	0	25536	43771	13425	131977	1528	46.72
ERS329805__bin27	77.61	1.32	Gradient Boost (General Model)	11	0.891	7607	256.054	1805227	0.26	2100	None	353	1805227	0	5113.96	7607	2191	25987	1505	30.16
ERS723602__bin17	90.08	0.02	Neural Network (Specific Model)	11	0.888	14848	310.315	2606893	0.38	2491	None	302	2606893	0	8632.1	14848	3681	62233	1512	40.75
ERS329817__bin108	99.56	0	Neural Network (Specific Model)	11	0.879	101671	296.144	2600412	0.46	2577	None	43	2600412	0	60474.7	101671	30177	239637	1552	45.19
ERS329820__bin1	99.65	0.7	Gradient Boost (General Model)	11	0.867	108098	299.721	2452260	0.43	2369	None	44	2452260	0	55733.2	108098	32877	602508	1532	45.11
ERS723651__bin76	77.77	1.52	Gradient Boost (General Model)	11	0.918	6366	295.026	2195795	0.37	2283	None	435	2195795	0	5047.8	6366	2392	31161	1502	40.02
SRS16461583__bin51	96.25	0.53	Gradient Boost (General Model)	11	0.902	12250	310.643	2578226	0.49	2500	None	318	2578226	0	8107.63	12250	3533	57870	1518	53.43
SRS10476996__bin94	93.05	0.92	Neural Network (Specific Model)	11	0.865	6228	278.921	1996161	0.35	2068	None	412	1996161	0	4845.05	6228	2271	29706	1500	39.18
SRS10476992__bin79	85.45	1.08	Gradient Boost (General Model)	11	0.914	5284	297.243	2248259	0.52	2308	None	499	2248259	0	4505.53	5284	2318	32160	1500	54.12
ERS329825__bin1	100	0.38	Neural Network (Specific Model)	11	0.884	458713	360.873	2199491	0.56	1797	None	25	2199491	0	87979.6	458713	45798	954594	1556	59.62
ERS723629__bin10	95.01	0.16	Neural Network (Specific Model)	11	0.875	36090	312.919	2540013	0.57	2372	None	151	2540013	0	16821.3	36090	6996	128650	1560	57.51
SRS17165155__bin47	99.37	0	Neural Network (Specific Model)	11	0.907	73672	320.924	2690678	0.43	2541	None	60	2690678	0	44844.6	73672	23420	233134	2256	44.51
ERS329821__bin43	87.13	0.7	Gradient Boost (General Model)	11	0.717	10952	360.752	3383681	0.45	2245	None	496	3383681	0	6821.94	10952	2925	83250	1507	43.48
SRS17165150__bin5	100	1.41	Gradient Boost (General Model)	11	0.854	54211	308.386	2521244	0.31	2329	None	75	2521244	0	33616.6	54211	19050	125362	1549	30.93
SRS15957004__bin1	99.98	0.18	Neural Network (Specific Model)	11	0.907	108232	320.293	2936822	0.48	2777	None	43	2936822	0	68298.2	108232	37257	342180	1864	50.1
ERS723633__bin21	99.66	0.06	Neural Network (Specific Model)	11	0.853	100480	344.652	3210206	0.51	2653	None	79	3210206	0	40635.5	100480	25349	196349	1548	46.42
SRS15956991__bin133	77.36	0.77	Neural Network (Specific Model)	11	0.834	7299	328.193	2160710	0.49	1832	None	412	2160710	0	5244.44	7299	2239	38182	1502	48.38
E6xc.bin.74	89.94	0.04	Neural Network (Specific Model)	11	0.895	30487	355.521	2931047	0.48	2464	None	139	2931047	0	21086.7	30487	10789	150636	2032	48.16
ERS723636__bin41	94.64	1.6	Neural Network (Specific Model)	11	0.889	11496	307.827	3050160	0.34	2940	None	410	3050160	0	7439.41	11496	3220	60837	1506	43.57
ERS723674__bin23	99.97	3.28	Neural Network (Specific Model)	11	0.863	13056	316.904	2659869	0.68	2418	None	299	2659869	0	8895.88	13056	4398	42233	1514	63.66
ERS329794__bin106	98.62	0.56	Gradient Boost (General Model)	11	0.864	32382	300.184	2597084	0.55	2495	None	139	2597084	0	18684.1	32382	9573	94173	1587	60.75
ERS329807__bin59	98.45	0.35	Gradient Boost (General Model)	11	0.921	159339	368.585	2642416	0.44	2204	None	41	2642416	0	64449.2	159339	31835	287555	1583	43.19
SRS17165157__bin26	99.77	0.52	Neural Network (Specific Model)	11	0.874	55920	299.637	1656833	0.4	1613	None	55	1656833	0	30124.2	55920	16511	168315	1533	42.41
SRS10476999__bin60	97	0.7	Neural Network (Specific Model)	11	0.896	102650	331.618	2793724	0.5	2519	None	56	2793724	0	49887.9	102650	24017	239207	1640	57.9
SRS15956992__bin68	95.62	2.43	Gradient Boost (General Model)	11	0.876	44736	308.67	2247929	0.52	2129	None	102	2247929	0	22038.5	44736	9835	84502	1508	61.28
ERS723665__bin34	93.23	0.99	Neural Network (Specific Model)	11	0.913	24988	316.184	2983849	0.26	2878	None	216	2983849	0	13814.1	24988	6394	111917	1526	42.22
SRS17165166__bin6	99.97	4.3	Gradient Boost (General Model)	11	0.855	58232	306.198	2396733	0.33	2232	None	63	2396733	0	38043.4	58232	17673	220212	2892	31.14
ERS723606__bin16	98.35	0.06	Gradient Boost (General Model)	11	0.894	19161	303.481	2061760	0.29	2027	None	171	2061760	0	12057.1	19161	5322	64783	1519	46.01
SRS10476997__bin191	99.83	0.03	Neural Network (Specific Model)	11	0.884	87515	331.037	3083996	0.4	2750	None	50	3083996	0	61679.9	87515	32664	264717	2892	48.34
ERS723613__bin27	96.44	0.73	Neural Network (Specific Model)	11	0.891	15931	334.476	1913055	0.38	1702	None	173	1913055	0	11058.1	15931	5625	68492	1615	50.6
ERS723636__bin67	95.87	0.26	Neural Network (Specific Model)	11	0.864	26025	299.813	2508361	0.54	2412	None	147	2508361	0	17063.7	26025	7697	117005	1666	59.12
SRR24332702.bin.1	100	0	Neural Network (Specific Model)	11	0.828	113619	299.332	1893305	0.5	1748	None	21	1893305	0	90157.4	113619	43912	289770	6126	49.66
ERS329813__bin28	83.39	1.09	Neural Network (Specific Model)	11	0.876	18397	336.722	3368043	0.43	2926	None	279	3368043	0	12071.8	18397	5805	77884	1511	45.69
SRR24332720.bin.9	99.99	0	Neural Network (Specific Model)	11	0.894	155665	293.657	1731039	0.34	1759	None	17	1731039	0	101826	155665	64520	483230	5275	34.36
SRS10476997__bin163	99.25	0.1	Neural Network (Specific Model)	11	0.903	18958	359.453	4117488	0.39	3453	None	388	4117488	0	10612.1	18958	4669	82114	1503	42.19
ERS723637__bin67	95.88	2.2	Neural Network (Specific Model)	11	0.879	49159	354.592	2153065	0.56	1782	None	88	2153065	0	24466.7	49159	12257	178118	1527	56.57
ERS723650__bin33	94.07	0.5	Gradient Boost (General Model)	11	0.91	6213	287.46	1893214	0.32	2001	None	386	1893214	0	4904.7	6213	2377	32430	1509	34
SRS10476986__bin22	98.52	0.78	Gradient Boost (General Model)	11	0.86	37588	287.036	2455419	0.5	2457	None	142	2455419	0	17291.7	37588	6870	139551	1526	60.64
ERS723658__bin67	99.73	0.05	Gradient Boost (General Model)	11	0.899	11598	314.671	1762027	0.32	1680	None	229	1762027	0	7694.44	11598	3397	68843	1520	39.5
ERS329812__bin27	99.4	1.73	Neural Network (Specific Model)	11	0.905	14284	291.304	3028233	0.4	3145	None	356	3028233	0	8506.27	14284	3471	67261	1503	42.94
ERS723610__bin21	85.04	2.49	Neural Network (Specific Model)	11	0.872	9151	305.348	1883438	0.62	1795	None	278	1883438	0	6774.96	9151	3097	35587	1520	61.62
ERS329807__bin105	93.82	1.41	Neural Network (Specific Model)	11	0.909	19389	308.131	2582130	0.37	2543	None	240	2582130	0	10758.9	19389	4486	80067	1503	37.85
ERS723625__bin49	99.99	1.19	Neural Network (Specific Model)	11	0.88	77520	339.547	1843937	0.59	1595	None	64	1843937	0	28811.5	77520	13557	143446	1594	61.19
ERS723662__bin49	83.27	3.91	Neural Network (Specific Model)	11	0.917	5512	274.225	3037174	0.45	3393	None	698	3037174	0	4351.25	5512	2042	62648	1500	42.59
ERS723615__bin26	99.96	0.12	Neural Network (Specific Model)	11	0.884	36243	292.297	1881600	0.29	1899	None	87	1881600	0	21627.6	36243	10858	97124	1542	34.57
ERS329820__bin108	99.12	0.04	Neural Network (Specific Model)	11	0.917	76642	374.467	3705611	0.35	3027	None	77	3705611	0	48124.8	76642	26685	228804	1507	44.65
SRS17165152__bin13	93.34	0.67	Neural Network (Specific Model)	11	0.86	31845	336.197	2080804	0.65	1777	None	117	2080804	0	17784.7	31845	9432	100131	1531	63.34
ERS329820__bin21	98.84	0.47	Gradient Boost (General Model)	11	0.9	65215	322.062	2679665	0.46	2502	None	77	2679665	0	34800.8	65215	22155	167542	1517	48.44
SRS17165149__bin16	87.34	4.4	Neural Network (Specific Model)	11	0.889	22847	334.684	1444749	0.63	1280	None	91	1444749	0	15876.4	22847	8497	84080	1628	70.13
ERS329792__bin36	91.65	2.79	Gradient Boost (General Model)	11	0.845	9264	277.193	1471278	0.25	1498	None	223	1471278	0	6597.66	9264	3129	29430	1508	25.57
SRS15957004__bin86	97.51	0	Gradient Boost (General Model)	11	0.893	12314	308.891	1932993	0.5	1866	None	234	1932993	0	8260.65	12314	3768	45770	1515	46.1
ERS329804__bin108	97.76	0.13	Neural Network (Specific Model)	11	0.905	34652	372.844	3836387	0.45	3107	None	197	3836387	0	19474	34652	8515	95781	1549	42.19
ERS723647__bin2	100	0.63	Neural Network (Specific Model)	11	0.893	14156	298.931	2280426	0.3	2274	None	261	2280426	0	8737.26	14156	4017	46101	1520	31.44
ERS329791__bin30	97.82	0.97	Neural Network (Specific Model)	11	0.909	51181	308.041	2397147	0.34	2364	None	75	2397147	0	31962	51181	18185	163160	1642	43.35
ERS723646__bin40	90.94	3.52	Neural Network (Specific Model)	11	0.874	8691	297.767	2946147	0.6	2888	None	455	2946147	0	6475.05	8691	2917	47707	1510	57.96
ERS723631__bin71	92.26	0.19	Neural Network (Specific Model)	11	0.906	6955	327.935	3467789	0.41	3198	None	652	3467789	0	5318.69	6955	2408	40089	1507	42.48
SRS17165224__bin35	88.98	1.17	Neural Network (Specific Model)	11	0.873	18432	320.209	1881372	0.57	1711	None	181	1881372	0	10394.3	18432	4866	64586	1505	57.84
ERS723651__bin62	100	0.4	Neural Network (Specific Model)	11	0.845	41040	302.611	2092759	0.46	1951	None	84	2092759	0	24913.8	41040	11011	137027	1560	43.66
ERS329794__bin47	99.6	0.09	Gradient Boost (General Model)	11	0.867	39085	290.538	1493296	0.26	1488	None	73	1493296	0	20456.1	39085	11085	148843	1590	26.21
ERS723651__bin1	99.9	0.21	Neural Network (Specific Model)	11	0.875	185176	323.464	2550954	0.55	2304	None	22	2550954	0	115952	185176	80522	400830	1648	57.38
ERS723626__bin58	89.5	1.33	Neural Network (Specific Model)	11	0.911	10361	295.338	1930358	0.31	1990	None	264	1930358	0	7311.96	10361	3229	48137	1539	34
T3xc.bin.32	98.45	1.23	Gradient Boost (General Model)	11	0.868	164943	295.434	2454791	0.46	2409	None	25	2454791	0	98191.6	164943	41813	292205	9354	45.5
ERS329800__bin54	92.45	0.25	Gradient Boost (General Model)	11	0.886	24027	295.523	2413093	0.65	2416	None	156	2413093	0	15468.5	24027	7113	98570	1567	58.24
ERS723664__bin63	86.18	1.17	Neural Network (Specific Model)	11	0.866	8305	293.521	2960593	0.44	2917	None	509	2960593	0	5816.49	8305	2464	62754	1502	41.44
ERS723666__bin62	88.57	1.9	Neural Network (Specific Model)	11	0.883	11707	323.356	2081935	0.65	1897	None	250	2081935	0	8327.74	11707	3656	69750	1581	64.05
T2mc.bin.54	91.93	0.01	Neural Network (Specific Model)	11	0.905	114080	358.612	3149884	0.46	2655	None	50	3149884	0	62997.7	114080	24389	359407	3989	45.88
SRR24332704.bin.3	96.12	1.81	Neural Network (Specific Model)	11	0.886	16306	298.57	4507266	0.51	4464	None	378	4507266	0	11924	16306	5584	127275	2005	50.73
ERS329823__bin29	98.93	1.26	Gradient Boost (General Model)	11	0.907	23863	315.702	2263536	0.36	2173	None	149	2263536	0	15191.5	23863	8061	118763	1559	35.74
ERS329816__bin62	81.55	2.19	Gradient Boost (General Model)	11	0.849	5000	242.651	2208339	0.66	2584	None	531	2208339	0	4158.83	5000	2109	28150	1500	61.87
SRS17165213__bin17	88.39	0.05	Neural Network (Specific Model)	11	0.873	11801	313.261	1813351	0.65	1686	None	222	1813351	0	8168.25	11801	3822	42738	1533	61.11
ERS723646__bin56	96.61	0.77	Gradient Boost (General Model)	11	0.86	7700	294.812	2193206	0.2	2134	None	380	2193206	0	5771.59	7700	2638	31307	1500	31.1
ERS329803__bin2	95.37	1.56	Gradient Boost (General Model)	11	0.905	15855	313.753	2429696	0.49	2340	None	250	2429696	0	9718.78	15855	4393	60133	1517	53.67
T4xc.bin.46	86.76	1.98	Neural Network (Specific Model)	11	0.865	145625	292.252	2940397	0.26	2906	None	35	2940397	0	84011.3	145625	46657	295380	3982	26.37
ERS723640__bin36	98.72	2.24	Neural Network (Specific Model)	11	0.853	13979	281.499	1579337	0.49	1600	None	177	1579337	0	8922.81	13979	4300	52690	1548	46.36
SRS15956990__bin1	87.76	1.81	Neural Network (Specific Model)	11	0.863	244136	304.834	3130742	0.27	2958	None	30	3130742	0	104358	244136	59933	374550	4695	26.23
SRS16461583__bin58	86.97	3.32	Neural Network (Specific Model)	11	0.891	8559	301.141	2803542	0.37	2769	None	477	2803542	0	5877.45	8559	2614	37302	1501	43.99
ERS329807__bin83	99.44	1.41	Gradient Boost (General Model)	11	0.892	38483	329.264	1820172	0.37	1645	None	64	1820172	0	28440.2	38483	17678	117202	1599	43.48
ERS329794__bin16	88.7	1.91	Neural Network (Specific Model)	11	0.867	9411	295.145	2247509	0.63	2205	None	332	2247509	0	6769.61	9411	3158	42737	1501	60.54
ERS723626__bin5	99.55	2.51	Neural Network (Specific Model)	11	0.874	32929	324.756	2158764	0.63	1938	None	108	2158764	0	19988.5	32929	9941	120686	1680	59.9
ERS329818__bin22	99.98	0.85	Neural Network (Specific Model)	11	0.906	72297	358.613	2446534	0.33	2063	None	67	2446534	0	36515.4	72297	19149	172739	1534	39.47
SRS10476986__bin42	95.47	0.87	Neural Network (Specific Model)	11	0.908	42873	319.265	2307580	0.44	2191	None	97	2307580	0	23789.5	42873	14238	128296	1561	43.5
ERS723658__bin93	88.36	2.39	Neural Network (Specific Model)	11	0.89	7216	310.137	2100992	0.5	2013	None	402	2100992	0	5226.35	7216	2317	39820	1502	63.88
ERS329808__bin10	87.72	0.61	Neural Network (Specific Model)	11	0.915	10473	297.815	2176847	0.4	2233	None	331	2176847	0	6576.58	10473	2718	43069	1515	38.12
SRS17165159__bin34	99.75	0.46	Neural Network (Specific Model)	11	0.888	24488	355.644	1945768	0.68	1621	None	146	1945768	0	13327.2	24488	5498	142550	1542	64.6
SRS15956992__bin17	89.7	2.62	Neural Network (Specific Model)	11	0.919	8437	296.746	2747020	0.41	2841	None	446	2747020	0	6159.24	8437	2831	29012	1505	41.36
SRS15957004__bin63	84.43	0.9	Neural Network (Specific Model)	11	0.882	32572	350.863	3292693	0.43	2761	None	194	3292693	0	16972.6	32572	7958	82832	1542	45.79
SRS17165148__bin100	88.9	2.88	Neural Network (Specific Model)	11	0.913	9936	299.117	2020561	0.39	2060	None	288	2020561	0	7015.84	9936	3268	31074	1502	41.69
ERS723660__bin43	99.98	0.14	Neural Network (Specific Model)	11	0.889	51712	314.349	2310835	0.5	2182	None	87	2310835	0	26561.3	51712	12848	190203	1578	53.05
ERS723614__bin10	96.1	0.91	Neural Network (Specific Model)	11	0.892	44578	313.734	2472798	0.35	2347	None	109	2472798	0	22686.2	44578	11997	189521	1502	41.73
ERS723614__bin11	99.91	1.38	Neural Network (Specific Model)	11	0.856	34828	314.762	3236202	0.34	2938	None	187	3236202	0	17305.9	34828	9409	131233	1513	41.38
ERS329818__bin31	99.37	4.61	Gradient Boost (General Model)	11	0.895	40994	313.153	1613219	0.26	1539	None	66	1613219	0	24442.7	40994	12020	162326	1523	26.85
ERS723671__bin12	88.59	2.46	Neural Network (Specific Model)	11	0.873	9416	296.428	2137372	0.59	2100	None	351	2137372	0	6089.38	9416	2503	44658	1501	59.41
ERS329825__bin11	96.11	1.04	Neural Network (Specific Model)	11	0.886	54782	311.333	2622407	0.32	2492	None	89	2622407	0	29465.2	54782	15889	135987	1682	40.63
ERS723675__bin43	96	3.31	Neural Network (Specific Model)	11	0.875	30761	314.256	2446378	0.55	2274	None	143	2446378	0	17107.5	30761	7466	176130	1557	57.75
SRS10476995__bin1	97.65	0.81	Gradient Boost (General Model)	11	0.905	186714	314.78	1943373	0.47	1866	None	35	1943373	0	55524.9	186714	33832	347321	2026	36.48
ERS329794__bin37	99.21	0.4	Gradient Boost (General Model)	11	0.885	61799	283.04	1543966	0.26	1613	None	41	1543966	0	37657.7	61799	18033	152547	1685	30.62
ERS723629__bin48	98.45	1.62	Neural Network (Specific Model)	11	0.871	6816	311.841	3062166	0.36	2856	None	571	3062166	0	5362.81	6816	2439	50730	1504	38.27
C1mc.bin.48	98	1.73	Gradient Boost (General Model)	11	0.866	32564	283.895	1557790	0.26	1587	None	74	1557790	0	21051.2	32564	11491	105597	2022	26.36
ERS723602__bin34	88.28	0.3	Neural Network (Specific Model)	11	0.918	7900	319.836	3387329	0.33	3247	None	587	3387329	0	5770.58	7900	2594	40432	1501	44.12
SRS17165165__bin34	88.22	2.68	Gradient Boost (General Model)	11	0.916	9979	287.131	2636349	0.42	2811	None	381	2636349	0	6919.55	9979	3344	34387	1501	43.96
SRS15956991__bin7	97.18	0.26	Gradient Boost (General Model)	11	0.88	44601	300.851	2294102	0.44	2240	None	101	2294102	0	22713.9	44601	10091	174575	1598	56.61
C6xc.bin.34	73.91	0.25	Gradient Boost (General Model)	11	0.925	49760	308.242	973815	0.35	976	None	27	973815	0	36067.2	49760	20576	116330	2477	35.19
SRS15957006__bin25	99.84	1.03	Neural Network (Specific Model)	11	0.915	37996	372.608	3653600	0.54	2993	None	151	3653600	0	24196	37996	13664	112522	1520	44.35
ERS329807__bin115	95.39	0.13	Neural Network (Specific Model)	11	0.904	27057	313.809	3016889	0.46	2901	None	236	3016889	0	12783.4	27057	5586	72043	1523	42.49
ERS329804__bin48	98.13	0.4	Gradient Boost (General Model)	11	0.889	51797	305.617	2010085	0.35	1952	None	53	2010085	0	37926.1	51797	23192	133816	2225	37.66
SRS17165155__bin18	100	0.16	Gradient Boost (General Model)	11	0.889	20752	302.653	2200362	0.39	2158	None	182	2200362	0	12089.9	20752	5312	84475	1517	46.37
ERS329810__bin69	92.7	3.45	Gradient Boost (General Model)	11	0.762	9232	350.214	3203494	0.52	2325	None	562	3203494	0	5700.17	9232	2366	55137	1503	39.6
SRS17165146__bin34	100	1.54	Neural Network (Specific Model)	11	0.877	62682	306.158	5232118	0.58	5007	None	202	5232118	0	25901.6	62682	12798	198210	1529	50.25
ERS329803__bin44	86.05	2.5	Neural Network (Specific Model)	11	0.914	5918	306.493	3283975	0.48	3269	None	673	3283975	0	4879.61	5918	2533	19220	1510	48.29
ERS329817__bin132	84.71	0.24	Neural Network (Specific Model)	11	0.871	9044	301.074	1819564	0.56	1756	None	299	1819564	0	6085.5	9044	2517	49991	1503	60.97
ERS329801__bin22	95.28	0.43	Neural Network (Specific Model)	11	0.905	19644	347.737	3764006	0.41	3269	None	368	3764006	0	10228.3	19644	4411	77807	1527	45.91
ERS723592__bin32	83.95	1	Neural Network (Specific Model)	11	0.868	15083	289.23	2254458	0.53	2259	None	284	2254458	0	7938.23	15083	3179	56269	1513	59.52
ERS329799__bin54	98.38	0.19	Gradient Boost (General Model)	11	0.893	101971	308.415	2533581	0.51	2450	None	41	2533581	0	61794.7	101971	49940	224167	1698	55.82
ERS329803__bin80	98.49	2.26	Neural Network (Specific Model)	11	0.841	77622	343.571	2890102	0.43	2361	None	109	2890102	0	26514.7	77622	15771	298332	1505	48.4
SRS10476996__bin132	93.89	0.1	Gradient Boost (General Model)	11	0.895	9291	298.206	2346750	0.55	2351	None	359	2346750	0	6536.91	9291	3064	44547	1510	55.49
SRR24332695.bin.7	82.49	3.03	Neural Network (Specific Model)	11	0.905	10271	330.368	1764575	0.53	1613	None	219	1764575	0	8057.42	10271	3956	30814	2030	53.45
ERS329806__bin119	97.58	0.37	Gradient Boost (General Model)	11	0.882	114178	310.798	2465637	0.69	2337	None	66	2465637	0	37358.1	114178	16115	338729	1670	58.19
ERS723672__bin31	100	0.82	Neural Network (Specific Model)	11	0.878	47361	300.366	3318804	0.47	3239	None	136	3318804	0	24403	47361	13254	164863	1504	42.52
SRS15957004__bin87	97.86	1.09	Gradient Boost (General Model)	11	0.91	13232	302.703	1936478	0.38	1945	None	207	1936478	0	9354.97	13232	4323	42720	1510	35.84
ERS723667__bin14	94.43	0.9	Neural Network (Specific Model)	11	0.875	36320	348.968	2128251	0.65	1780	None	104	2128251	0	20464	36320	10150	100502	1533	59.92
SRS10476985__bin129	96.68	2.6	Gradient Boost (General Model)	11	0.876	55439	309.073	2321218	0.54	2197	None	89	2321218	0	26081.1	55439	13185	205784	1564	60.87
ERS329794__bin56	93.65	2.58	Gradient Boost (General Model)	11	0.864	46848	290.908	1579269	0.27	1566	None	62	1579269	0	25472.1	46848	13689	140826	1521	26.45
SRR24332703.bin.1	91.85	0.43	Neural Network (Specific Model)	11	0.871	82463	323.221	2487513	0.61	2239	None	43	2487513	0	57849.1	82463	36756	160818	4460	61.2
SRS10476989__bin100	99.67	0.9	Neural Network (Specific Model)	11	0.895	58347	325.522	2808542	0.43	2577	None	103	2808542	0	27267.4	58347	12745	164043	1512	59.06
SRS16461583__bin45	97.86	0.34	Gradient Boost (General Model)	11	0.893	23505	294.746	2446631	0.55	2476	None	197	2446631	0	12419.5	23505	5836	64267	1501	55.96
ERS723597__bin8	99.98	0.19	Neural Network (Specific Model)	11	0.893	15789	302.428	1795150	0.34	1770	None	177	1795150	0	10142.1	15789	4438	53949	1530	38.86
ERS723654__bin1	100	0.14	Neural Network (Specific Model)	11	0.89	42490	311.882	2320569	0.5	2212	None	102	2320569	0	22750.7	42490	10624	190184	1579	53.11
ERS723619__bin21	98.66	0.28	Gradient Boost (General Model)	11	0.874	13297	294.528	2062421	0.4	2044	None	226	2062421	0	9125.76	13297	4194	49917	1501	52.3
ERS329794__bin128	85.05	0.02	Neural Network (Specific Model)	11	0.915	24343	321.285	2482633	0.46	2360	None	166	2482633	0	14955.6	24343	7574	73316	1555	45.23
ERS723638__bin43	94.87	0.53	Gradient Boost (General Model)	11	0.913	8515	292.465	1618161	0.32	1687	None	254	1618161	0	6370.71	8515	2893	37778	1515	33.36
ERS329808__bin8	88.4	0.96	Neural Network (Specific Model)	11	0.909	12472	302.3	2266822	0.41	2277	None	277	2266822	0	8183.47	12472	3821	44322	1503	39.24
ERS329792__bin1	100	0.03	Neural Network (Specific Model)	11	0.861	182673	331.603	2602269	0.51	2255	None	28	2602269	0	92938.2	182673	50057	463817	2265	63.49
ERS723672__bin25	99.29	0.17	Gradient Boost (General Model)	11	0.911	37407	333.327	2767065	0.42	2525	None	122	2767065	0	22680.9	37407	12644	168600	1542	42.83
SRS17165156__bin75	77.65	2.52	Neural Network (Specific Model)	11	0.917	6805	291.559	1977446	0.42	2077	None	400	1977446	0	4943.62	6805	2201	52737	1501	39.14
ERS723664__bin90	93.82	1.63	Neural Network (Specific Model)	11	0.908	8637	317.106	3095310	0.52	2957	None	513	3095310	0	6033.74	8637	2620	36368	1506	46.52
ERS723634__bin53	81.61	0.7	Neural Network (Specific Model)	11	0.923	6524	290.547	2323104	0.44	2466	None	464	2323104	0	5006.69	6524	2369	42537	1502	41.55
ERS723591__bin23	91.32	1.63	Neural Network (Specific Model)	11	0.898	7530	306.94	1866240	0.54	1823	None	322	1866240	0	5795.78	7530	2810	45706	1510	50.62
ERS329806__bin150	93.84	0.21	Neural Network (Specific Model)	11	0.906	12312	306.817	2926494	0.44	2886	None	346	2926494	0	8458.08	12312	3774	82465	1508	42.47
SRS17165159__bin6	94.12	0.04	Gradient Boost (General Model)	11	0.895	14112	317.952	2408038	0.66	2262	None	253	2408038	0	9517.94	14112	4329	75765	1508	62.53
E2mc.bin.51	79.25	1.89	Neural Network (Specific Model)	11	0.888	125716	311.192	2081198	0.44	1982	None	42	2081198	0	49552.3	125716	23921	188602	2149	43.88
ERS723623__bin33	89.64	0.3	Neural Network (Specific Model)	11	0.911	9291	306.306	2707088	0.37	2689	None	405	2707088	0	6684.17	9291	3005	42071	1501	42.77
ERS723666__bin41	99.77	1.29	Neural Network (Specific Model)	11	0.911	34766	316.074	2616686	0.33	2519	None	121	2616686	0	21625.5	34766	12879	102090	1512	38.87
E1mc.bin.62	80.12	0	Gradient Boost (General Model)	11	0.879	44241	324.57	1121109	0.62	1013	None	34	1121109	0	32973.8	44241	16512	261523	2253	62.45
ERS329821__bin41	80.35	0.13	Gradient Boost (General Model)	11	0.767	6843	338.998	2880830	0.36	2175	None	580	2880830	0	4966.95	6843	2142	84531	1502	39.59
ERS723612__bin26	87.15	1.97	Gradient Boost (General Model)	11	0.881	8252	295.527	1639892	0.59	1632	None	269	1639892	0	6096.25	8252	2789	34411	1503	57.61
ERS329822__bin49	100	1.65	Gradient Boost (General Model)	11	0.911	8530	264.581	2149774	0.26	2475	None	368	2149774	0	5841.78	8530	2469	39128	1503	33.77
ERS723619__bin26	96.08	1.34	Gradient Boost (General Model)	11	0.911	10011	303.165	2111614	0.37	2121	None	287	2111614	0	7357.54	10011	3554	46386	1508	35.94
ERS329818__bin159	92.15	0.23	Neural Network (Specific Model)	11	0.866	16930	290.482	1957116	0.23	1946	None	185	1957116	0	10579	16930	4646	54844	1512	26.45
SRS15957006__bin52	99.95	0.43	Neural Network (Specific Model)	11	0.894	14999	295.139	2709785	0.31	2740	None	329	2709785	0	8236.43	14999	3299	67561	1505	29.57
ERS329795__bin70	99.51	0	Neural Network (Specific Model)	11	0.911	41853	329.896	2548207	0.41	2351	None	126	2548207	0	20223.9	41853	8721	143878	1509	39.89
E4mc.bin.58	86.55	3.55	Neural Network (Specific Model)	11	0.878	32772	324.997	1583935	0.61	1429	None	95	1583935	0	16673	32772	8159	86611	2058	61.19
ERS329809__bin4	97.6	3.84	Neural Network (Specific Model)	11	0.863	7416	286.671	3557805	0.28	3579	None	638	3557805	0	5576.5	7416	2534	49362	1504	36.59
ERS329817__bin117	90.13	2.65	Neural Network (Specific Model)	11	0.879	18612	329.275	1557817	0.59	1387	None	160	1557817	0	9736.36	18612	3597	69152	1503	62.45
ERS329791__bin83	98.12	0.06	Gradient Boost (General Model)	11	0.891	26091	305.42	2091852	0.42	2038	None	126	2091852	0	16602	26091	8887	80561	1572	45.91
ERS329817__bin41	75.78	0.32	Neural Network (Specific Model)	11	0.909	59608	319.484	2380792	0.38	2263	None	99	2380792	0	24048.4	59608	10467	144024	1555	43.71
T6mc.bin.42	96.06	1.59	Neural Network (Specific Model)	11	0.828	22846	292.022	3396631	0.28	3213	None	243	3396631	0	13977.9	22846	5674	124482	2031	27.66
ERS723620__bin35	100	0.52	Gradient Boost (General Model)	11	0.888	23707	311.383	1909322	0.4	1819	None	125	1909322	0	15274.6	23707	7999	81507	1548	39.23
SRS10476996__bin45	70.24	0.01	Neural Network (Specific Model)	11	0.87	5344	359.937	2109711	0.46	1703	None	492	2109711	0	4288.03	5344	2061	23627	1501	52.36
ERS723625__bin7	88.01	2.18	Gradient Boost (General Model)	11	0.878	5734	287.538	2955592	0.5	3014	None	649	2955592	0	4554.07	5734	2128	40587	1500	47.77
SRS10476985__bin25	98.48	0	Neural Network (Specific Model)	11	0.913	43893	311.266	2285607	0.32	2239	None	91	2285607	0	25116.6	43893	13283	150399	1528	42.25
ERS723607__bin28	99.99	1.37	Neural Network (Specific Model)	11	0.883	44043	303.097	3059901	0.35	2977	None	134	3059901	0	22835.1	44043	12132	126144	1510	42.34
ERS329803__bin31	99.97	0.04	Neural Network (Specific Model)	11	0.904	59059	356.769	2469981	0.33	2090	None	74	2469981	0	33378.1	59059	16099	177710	1534	39.6
ERS723614__bin32	88.49	1.06	Gradient Boost (General Model)	11	0.87	6351	294.316	2512103	0.49	2481	None	492	2512103	0	5105.9	6351	2301	44802	1508	48.79
SRS10476995__bin27	97.31	2.59	Neural Network (Specific Model)	11	0.89	11220	296.783	2078593	0.31	2080	None	269	2078593	0	7727.11	11220	3678	39989	1500	30.92
E2mc.bin.72	78.98	1.24	Neural Network (Specific Model)	11	0.891	5467	272.17	2136926	0.38	2336	None	430	2136926	0	4969.6	5467	2725	19193	2003	37.64
C3mc.bin.53	80.66	0.67	Neural Network (Specific Model)	11	0.864	126367	311.047	1160748	0.46	1077	None	14	1160748	0	82910.6	126367	49412	224846	4540	46.35
SRS17165191__bin12	99.92	0.02	Neural Network (Specific Model)	11	0.916	75729	334.062	1631177	0.33	1493	None	29	1631177	0	56247.5	75729	28568	172735	2057	34.43
SRR24332720.bin.2	93.12	0.36	Neural Network (Specific Model)	11	0.869	287292	313.184	1839545	0.42	1704	None	10	1839545	0	183954	287292	133105	543920	2377	42.04
ERS723649__bin21	98.4	0.58	Gradient Boost (General Model)	11	0.909	7071	313.765	1622000	0.35	1569	None	302	1622000	0	5370.86	7071	2538	26105	1509	40.06
ERS329815__bin99	99.12	1.46	Gradient Boost (General Model)	11	0.912	18382	318.794	3117652	0.33	2978	None	319	3117652	0	9773.2	18382	3859	62554	1508	42.58
T2mc.bin.26	84.37	0.31	Neural Network (Specific Model)	11	0.923	53006	321.119	2191507	0.49	2104	None	55	2191507	0	39845.6	53006	20690	127014	6799	48.98
SRS17165161__bin5	99.88	1.5	Neural Network (Specific Model)	11	0.873	113822	325.698	2213114	0.58	1981	None	41	2213114	0	53978.4	113822	28247	274456	1737	60.13
ERS723592__bin29	99.92	0.44	Neural Network (Specific Model)	11	0.875	86255	318.674	2668789	0.49	2447	None	62	2668789	0	43045	86255	22648	368069	1829	57.06
ERS723632__bin117	81.14	1.38	Neural Network (Specific Model)	11	0.886	5434	257.997	1575131	0.38	1807	None	358	1575131	0	4399.81	5434	2100	32431	1504	41.32
ERS723661__bin28	92.37	2.34	Neural Network (Specific Model)	11	0.863	16204	309.998	2187375	0.63	2033	None	222	2187375	0	9853.04	16204	4371	55491	1504	60.53
ERS723640__bin40	88.35	3.73	Neural Network (Specific Model)	11	0.897	8316	289.705	2208009	0.45	2284	None	388	2208009	0	5690.74	8316	2480	46373	1512	41.81
SRS17165159__bin10	90.21	1.99	Neural Network (Specific Model)	11	0.924	19332	313.801	2385665	0.41	2348	None	196	2385665	0	12171.8	19332	5995	67250	1505	48.79
SRS15957006__bin62	99.42	1.05	Gradient Boost (General Model)	11	0.891	12650	311.813	2713881	0.46	2589	None	351	2713881	0	7731.85	12650	3172	55521	1514	49.7
ERS723666__bin85	73.75	1.87	Neural Network (Specific Model)	11	0.919	5327	307.681	2718552	0.37	2711	None	638	2718552	0	4261.05	5327	1982	40320	1500	43.82
ERS723673__bin6	100	0.18	Gradient Boost (General Model)	11	0.871	30539	293.734	2328117	0.56	2304	None	138	2328117	0	16870.4	30539	8628	107261	1502	51.36
SRR24332703.bin.8	99.71	0.44	Neural Network (Specific Model)	11	0.895	21636	328.064	5043951	0.43	4594	None	373	5043951	0	13522.7	21636	6352	85733	2007	42.91
ERS723658__bin75	84.22	0.08	Neural Network (Specific Model)	11	0.893	11087	313.004	2366008	0.45	2254	None	333	2366008	0	7105.13	11087	3239	52738	1512	44.39
ERS329820__bin124	87.51	1.17	Neural Network (Specific Model)	11	0.909	13038	311.212	2175306	0.39	2123	None	256	2175306	0	8497.29	13038	3670	82762	1521	39.64
ERS723631__bin62	92.44	0.19	Neural Network (Specific Model)	11	0.855	13206	334.656	3045082	0.48	2596	None	337	3045082	0	9035.85	13206	4251	48019	1560	46.5
ERS723614__bin30	99.69	1.95	Neural Network (Specific Model)	11	0.888	14661	333.639	3215364	0.44	2856	None	377	3215364	0	8528.82	14661	3772	51359	1514	45.02
SRR24332693.bin.12	92.68	0.05	Neural Network (Specific Model)	11	0.882	104425	344.221	2234870	0.59	1912	None	37	2234870	0	60401.9	104425	29828	232087	3429	58.71
ERS329816__bin42	92.59	0.48	Neural Network (Specific Model)	11	0.879	11902	330.291	2808471	0.4	2495	None	363	2808471	0	7736.83	11902	3528	38123	1502	38.84
SRS10476995__bin47	95.87	0	Neural Network (Specific Model)	11	0.915	29100	370.39	3312137	0.31	2731	None	209	3312137	0	15847.5	29100	8219	95205	1505	44.56
ERS329806__bin159	97.56	0.34	Gradient Boost (General Model)	11	0.898	70151	313.77	2199625	0.55	2103	None	60	2199625	0	36660.4	70151	22283	264839	1554	55.64
ERS723656__bin31	99.55	0.21	Gradient Boost (General Model)	11	0.878	12100	297.757	1992185	0.46	1961	None	254	1992185	0	7843.25	12100	3536	42050	1524	52.58
ERS329826__bin98	99.99	0.28	Neural Network (Specific Model)	11	0.885	70446	316.518	2806243	0.38	2619	None	75	2806243	0	37416.6	70446	21260	342704	1503	42.17
C2mc.bin.91	86.93	0.34	Neural Network (Specific Model)	11	0.908	47045	337.588	1645050	0.53	1477	None	52	1645050	0	31635.6	47045	16004	105263	4488	52.82
ERS329793__bin105	99.92	1.58	Neural Network (Specific Model)	11	0.91	41127	320.169	2615948	0.39	2484	None	102	2615948	0	25646.5	41127	15106	93494	1501	38.84
ERS723623__bin2	94.64	0.24	Neural Network (Specific Model)	11	0.892	28029	351.099	2872504	0.4	2435	None	191	2872504	0	15039.3	28029	6693	108924	1511	42.84
ERS329812__bin26	100	0.95	Neural Network (Specific Model)	11	0.895	23193	296.723	2387562	0.34	2404	None	199	2387562	0	11997.8	23193	5115	67542	1524	31.21
E2mc.bin.24	84.94	0.91	Neural Network (Specific Model)	11	0.905	14622	337.925	2969825	0.47	2655	None	267	2969825	0	11122.9	14622	5253	62241	2037	46.87
ERS329825__bin80	94.3	0.19	Neural Network (Specific Model)	11	0.907	48987	329.592	2931369	0.41	2694	None	99	2931369	0	29609.8	48987	16194	155999	1565	46.03
SRS17165156__bin64	98.85	0.63	Gradient Boost (General Model)	11	0.907	63011	337.237	2604115	0.41	2338	None	74	2604115	0	35190.7	63011	20606	180298	1514	43
ERS723601__bin59	85.48	1.37	Neural Network (Specific Model)	11	0.841	7059	334.754	2388400	0.43	2004	None	457	2388400	0	5226.26	7059	2408	34428	1500	47.95
ERS723622__bin73	92.18	1.46	Gradient Boost (General Model)	11	0.877	7633	304.017	2613444	0.5	2516	None	474	2613444	0	5513.59	7633	2442	34281	1504	49.01
ERS723602__bin26	88.9	0.6	Neural Network (Specific Model)	11	0.884	13543	312.32	2993545	0.35	2828	None	373	2993545	0	8025.59	13543	3417	46108	1505	47.92
T3xc.bin.100	96.18	0.57	Neural Network (Specific Model)	11	0.896	196529	342.005	2825582	0.53	2471	None	26	2825582	0	108676	196529	45573	564130	7388	52.98
ERS329794__bin143	85.8	3.48	Neural Network (Specific Model)	11	0.916	11097	320.431	3209941	0.33	3065	None	425	3209941	0	7552.8	11097	3301	53325	1500	44.1
SRS15957006__bin10	85.08	2.87	Gradient Boost (General Model)	11	0.902	5609	274.297	1951582	0.59	2143	None	434	1951582	0	4496.73	5609	2093	33021	1503	56.2
ERS723599__bin18	99.98	1.89	Neural Network (Specific Model)	11	0.903	23511	297.63	2956591	0.34	2997	None	263	2956591	0	11241.8	23511	4578	63504	1500	36.94
ERS329793__bin95	92.54	0.73	Neural Network (Specific Model)	11	0.907	16425	311.828	2774965	0.48	2695	None	292	2774965	0	9503.3	16425	3908	102529	1535	42.81
ERS329799__bin60	99.93	0.72	Neural Network (Specific Model)	11	0.872	40039	309.529	2805049	0.64	2638	None	175	2805049	0	16028.9	40039	6031	194083	1521	57.09
ERS329792__bin44	99.8	0.68	Neural Network (Specific Model)	11	0.888	168106	326.312	2149635	0.54	1953	None	23	2149635	0	93462.4	168106	59810	416363	1851	50.3
ERS723645__bin35	92.47	0.69	Neural Network (Specific Model)	11	0.903	12000	287.487	2068744	0.35	2172	None	269	2068744	0	7690.5	12000	3229	61956	1513	33.95
ERS723599__bin36	84.15	0.76	Neural Network (Specific Model)	11	0.863	5867	265.648	1442978	0.46	1567	None	303	1442978	0	4762.3	5867	2453	18492	1504	46.68
ERS723628__bin36	99.98	0.46	Neural Network (Specific Model)	11	0.879	90898	334.682	1909441	0.7	1675	None	60	1909441	0	31824	90898	18256	165847	1571	61.33
ERS329792__bin35	95.95	0.55	Neural Network (Specific Model)	11	0.904	42382	322.31	3139052	0.38	2940	None	143	3139052	0	21951.4	42382	10184	157330	1599	43.33
ERS723643__bin7	99.93	0.3	Neural Network (Specific Model)	11	0.847	44354	301.164	1969495	0.46	1850	None	71	1969495	0	27739.4	44354	12702	174109	1560	43.78
ERS723602__bin25	95.91	1.84	Neural Network (Specific Model)	11	0.904	11495	319.862	3625709	0.49	3420	None	488	3625709	0	7429.73	11495	3347	49713	1505	46.15
ERS723673__bin33	90.4	1.5	Neural Network (Specific Model)	11	0.871	13887	309.576	2029221	0.61	1906	None	269	2029221	0	7543.57	13887	2889	63228	1523	59.95
ERS329808__bin71	99.99	1.73	Neural Network (Specific Model)	11	0.911	95618	360.548	2536440	0.39	2140	None	38	2536440	0	66748.4	95618	47674	344110	1513	46.7
ERS329792__bin94	90.35	0.49	Neural Network (Specific Model)	11	0.887	41120	326.27	2707078	0.43	2458	None	124	2707078	0	21831.3	41120	9263	130265	1530	40.49
ERS329820__bin114	98.74	0.04	Neural Network (Specific Model)	11	0.84	87440	351.312	2810647	0.39	2244	None	92	2810647	0	30550.5	87440	17851	215045	1520	48.58
ERS329802__bin29	89.26	1.33	Gradient Boost (General Model)	11	0.876	8303	272.438	1926950	0.57	2070	None	317	1926950	0	6078.71	8303	2821	23565	1535	55.69
T6xc.bin.43	94.93	0.57	Gradient Boost (General Model)	11	0.868	55050	296.796	2195932	0.46	2144	None	66	2195932	0	33271.7	55050	15269	95903	2077	45.54
ERS329822__bin50	99.08	0.9	Gradient Boost (General Model)	11	0.871	94830	295	2473907	0.35	2439	None	42	2473907	0	58902.6	94830	33413	249666	1611	50.87
ERS329816__bin52	77.15	2.25	Neural Network (Specific Model)	11	0.912	5162	273.064	3265926	0.27	3644	None	799	3265926	0	4087.52	5162	1959	33422	1503	40.45
ERS723665__bin17	91.43	1.73	Gradient Boost (General Model)	11	0.868	6833	297.142	2063404	0.64	2012	None	413	2063404	0	4996.14	6833	2074	71958	1500	62.19
ERS329792__bin6	97.08	0	Gradient Boost (General Model)	11	0.91	46847	305.127	2322821	0.35	2313	None	87	2322821	0	26699.1	46847	14030	184054	1976	42.09
ERS723625__bin38	98.97	1.44	Gradient Boost (General Model)	11	0.909	40699	313.711	2242101	0.33	2170	None	107	2242101	0	20954.2	40699	9861	156700	1519	35.6
ERS723623__bin27	86.61	0.38	Neural Network (Specific Model)	11	0.894	15241	351.961	2271541	0.5	1925	None	238	2271541	0	9544.29	15241	4226	68168	1504	46.29
SRS17165159__bin25	100	0.49	Gradient Boost (General Model)	11	0.874	58228	296.72	2231188	0.46	2193	None	70	2231188	0	31874.1	58228	17547	167666	1537	51.78
ERS723639__bin33	100	0.38	Neural Network (Specific Model)	11	0.846	40160	302.255	2093209	0.46	1956	None	98	2093209	0	21359.3	40160	9616	161578	1560	43.65
SRR24332698.bin.9	99.97	0.11	Neural Network (Specific Model)	11	0.889	99120	360.415	2054872	0.54	1692	None	27	2054872	0	76106.4	99120	47313	215606	6753	54.12
SRR24332704.bin.11	99.98	0	Neural Network (Specific Model)	11	0.904	152004	308.48	1778891	0.31	1742	None	31	1778891	0	57383.6	152004	31689	337775	2530	31.41
ERS329809__bin12	84.17	1.95	Neural Network (Specific Model)	11	0.912	11409	293.181	1686866	0.35	1753	None	210	1686866	0	8032.7	11409	3981	35247	1550	34.55
SRS10476989__bin47	99.68	0.79	Neural Network (Specific Model)	11	0.831	21798	346.219	2758413	0.49	2211	None	186	2758413	0	14830.2	21798	7217	76279	1508	47.21
SRR24332719.bin.11	90.61	0	Gradient Boost (General Model)	11	0.91	146185	324.8	1507792	0.44	1412	None	14	1507792	0	107699	146185	57396	373187	24765	43.65
SRS10476985__bin42	96.78	0.13	Neural Network (Specific Model)	11	0.904	53423	315.609	2583328	0.44	2472	None	97	2583328	0	26632.2	53423	14056	145412	1623	42.97
ERS723670__bin36	89.85	2.83	Neural Network (Specific Model)	11	0.907	7887	312.973	3370640	0.47	3259	None	595	3370640	0	5664.94	7887	2524	39565	1510	46.33
SRS10476996__bin96	96.37	0.32	Gradient Boost (General Model)	11	0.851	35958	344.303	2552807	0.41	2106	None	112	2552807	0	22792.9	35958	10802	151429	1660	53.73
ERS723650__bin3	92.15	0.32	Neural Network (Specific Model)	11	0.887	18033	337.939	2046750	0.6	1793	None	196	2046750	0	10442.6	18033	4294	101965	1520	64.14
SRS17165160__bin9	99.79	0.03	Gradient Boost (General Model)	11	0.89	27500	303.455	2171907	0.51	2128	None	126	2171907	0	17237.4	27500	7690	81885	1597	46.09
ERS329804__bin43	90.82	2.28	Gradient Boost (General Model)	11	0.893	45301	297.733	1354270	0.27	1356	None	72	1354270	0	18809.3	45301	7122	135246	1519	28.45
SRS17165166__bin2	89.52	0.59	Neural Network (Specific Model)	11	0.865	47597	337.876	2274492	0.5	1943	None	94	2274492	0	24196.7	47597	12266	112304	1576	62.13
ERS723598__bin26	100	0.57	Neural Network (Specific Model)	11	0.846	43140	302.336	2112771	0.46	1973	None	87	2112771	0	24284.7	43140	11138	174109	1560	43.6
C4mc.bin.99	70.36	0.01	Gradient Boost (General Model)	11	0.872	90190	322.365	2083217	0.62	1882	None	35	2083217	0	59520.5	90190	28235	178156	5459	62.07
ERS723640__bin28	97.2	0.57	Neural Network (Specific Model)	11	0.856	25178	309.042	3428396	0.32	3173	None	249	3428396	0	13768.7	25178	5959	77643	1508	41.5
ERS723652__bin31	100	0	Gradient Boost (General Model)	11	0.875	30205	307.298	2093834	0.47	1990	None	130	2093834	0	16106.4	30205	7199	130363	1537	52.2
SRS10476985__bin51	88.67	0.82	Neural Network (Specific Model)	11	0.889	10768	336.396	3250466	0.38	2868	None	463	3250466	0	7020.44	10768	3045	34749	1502	45.02
ERS329826__bin68	99.34	0.76	Neural Network (Specific Model)	11	0.862	78959	329.358	1791821	0.64	1566	None	36	1791821	0	49772.8	78959	38069	187117	1951	62.68
ERS329825__bin13	94.04	2.22	Gradient Boost (General Model)	11	0.87	55563	299.916	2369616	0.49	2294	None	72	2369616	0	32911.3	55563	18854	128719	1541	45.38
ERS329823__bin14	99.45	0.9	Neural Network (Specific Model)	11	0.826	32511	347.457	2771550	0.55	2200	None	139	2771550	0	19939.2	32511	10508	125501	1509	47.21
SRS10476993__bin67	81.05	1.41	Neural Network (Specific Model)	11	0.923	9016	291.882	2384059	0.42	2518	None	450	2384059	0	5297.91	9016	2207	46809	1508	42.84
SRS10476994__bin76	93.55	0.72	Gradient Boost (General Model)	11	0.875	27210	304.996	2005819	0.45	1920	None	122	2005819	0	16441.1	27210	8051	88067	1684	52.43
ERS723634__bin6	100	0.87	Gradient Boost (General Model)	11	0.855	31759	310.87	2369057	0.31	2175	None	122	2369057	0	19418.5	31759	9950	104338	1645	31.06
ERS329796__bin123	88.91	1.02	Gradient Boost (General Model)	11	0.913	8411	290.074	2585839	0.5	2717	None	436	2585839	0	5930.82	8411	2574	36130	1501	47.43
ERS723606__bin11	95.4	0.04	Neural Network (Specific Model)	11	0.888	78853	363.277	1997610	0.66	1629	None	38	1997610	0	52568.7	78853	25034	156755	6480	64.48
ERS329803__bin22	99.87	0.01	Neural Network (Specific Model)	11	0.926	68731	365.752	2931436	0.37	2476	None	90	2931436	0	32571.5	68731	18391	181566	1515	39.89
ERS723643__bin36	99.39	0.26	Neural Network (Specific Model)	11	0.902	70492	369.075	3905226	0.49	3185	None	81	3905226	0	48212.7	70492	27700	176316	3217	45.34
ERS329817__bin24	98.84	1.64	Neural Network (Specific Model)	11	0.84	77623	351.219	2747638	0.46	2193	None	77	2747638	0	35683.6	77623	21599	297997	1501	48.42
E6xc.bin.220	73.02	0.09	Neural Network (Specific Model)	11	0.869	21121	288.324	1504823	0.57	1514	None	98	1504823	0	15355.3	21121	8188	74191	2314	56.77
ERS329808__bin97	95.39	1.73	Gradient Boost (General Model)	11	0.875	9120	262.203	1730012	0.56	1928	None	257	1730012	0	6731.56	9120	3049	87304	1515	57.1
ERS329795__bin108	93.05	4.39	Gradient Boost (General Model)	11	0.892	28631	296.808	1288964	0.27	1294	None	79	1288964	0	16316	28631	7897	88179	1660	28.47
ERS329812__bin28	99.93	0.34	Neural Network (Specific Model)	11	0.887	41673	309.81	2431627	0.56	2325	None	95	2431627	0	25596.1	41673	13284	179247	1679	52.52
ERS723672__bin36	95.91	1.66	Neural Network (Specific Model)	11	0.889	11894	292.688	2711675	0.33	2751	None	360	2711675	0	7532.43	11894	3313	48649	1504	40.87
ERS723604__bin47	99.86	0.89	Neural Network (Specific Model)	11	0.869	12642	310.391	2367525	0.62	2212	None	314	2367525	0	7539.89	12642	3090	56938	1501	62.55
ERS329817__bin22	99.73	0.92	Gradient Boost (General Model)	11	0.884	50408	318.383	1928515	0.37	1787	None	63	1928515	0	30611.3	50408	17052	166344	1546	39.18
ERS723654__bin48	78.48	1.57	Neural Network (Specific Model)	11	0.876	8237	289.212	1858448	0.54	1879	None	312	1858448	0	5956.56	8237	2629	27737	1525	59.26
SRS10476996__bin69	94.94	0.07	Neural Network (Specific Model)	11	0.912	25182	358.676	2735033	0.45	2320	None	179	2735033	0	15279.5	25182	7023	91863	1630	45.77
ERS329792__bin131	99.98	0.35	Neural Network (Specific Model)	11	0.902	116809	322.332	2261137	0.28	2112	None	35	2261137	0	64603.9	116809	42789	225934	2122	36.84
SRS10476996__bin2	99.74	0.09	Neural Network (Specific Model)	11	0.854	31524	315.647	3078141	0.35	2782	None	176	3078141	0	17489.4	31524	8022	130391	1506	41.55
ERS329807__bin103	97.87	2.18	Gradient Boost (General Model)	11	0.89	45667	300.835	1329625	0.27	1313	None	50	1329625	0	26592.5	45667	17954	93984	1675	28.47
ERS723676__bin31	100	0.15	Neural Network (Specific Model)	11	0.888	51712	315.591	2313870	0.5	2176	None	82	2313870	0	28217.9	51712	13389	190184	1578	53.04
ERS329821__bin48	98.54	0.38	Neural Network (Specific Model)	11	0.902	50274	364.936	4384443	0.38	3615	None	173	4384443	0	25343.6	50274	11336	178238	1512	41.84
ERS723598__bin19	86.88	0.08	Neural Network (Specific Model)	11	0.905	6297	318.08	1791968	0.52	1703	None	368	1791968	0	4869.48	6297	2464	24590	1504	50.96
SRS10476995__bin6	98.56	0	Gradient Boost (General Model)	11	0.893	17154	307.503	1946515	0.45	1887	None	190	1946515	0	10244.8	17154	4327	51827	1508	46.3
SRS10476995__bin53	79.13	2.53	Neural Network (Specific Model)	11	0.901	5192	299.649	2238113	0.47	2248	None	531	2238113	0	4214.9	5192	2071	23759	1515	44.57
ERS723645__bin22	100	0.87	Gradient Boost (General Model)	11	0.896	20205	292.704	2128890	0.32	2178	None	178	2128890	0	11960.1	20205	5942	85635	1526	33.93
SRS15956992__bin13	96.59	0.01	Neural Network (Specific Model)	11	0.918	28712	371.46	3329307	0.41	2745	None	196	3329307	0	16986.3	28712	8074	125272	1548	44.55
ERS723622__bin5	90.14	0.63	Neural Network (Specific Model)	11	0.909	9728	357.462	3122169	0.28	2649	None	465	3122169	0	6714.34	9728	3035	29772	1527	40.76
SRS17165191__bin16	92.43	0.66	Neural Network (Specific Model)	11	0.894	22527	309.186	2394101	0.43	2312	None	188	2394101	0	12734.6	22527	5829	68412	1570	44.02
SRS10476995__bin16	99.29	0.22	Neural Network (Specific Model)	11	0.841	63480	340.367	3070960	0.51	2534	None	91	3070960	0	33746.8	63480	16805	226871	1503	49.13
ERS723632__bin87	89.43	0.97	Neural Network (Specific Model)	11	0.905	16730	364.86	2873177	0.38	2378	None	277	2873177	0	10372.5	16730	4570	59767	1516	40.63
ERS329817__bin6	82.85	2.04	Neural Network (Specific Model)	11	0.86	7398	283.445	2285200	0.65	2315	None	424	2285200	0	5389.62	7398	2395	41348	1506	63.58
C6xc.bin.67	95.64	0	Neural Network (Specific Model)	11	0.852	101186	299.319	2130085	0.58	2022	None	39	2130085	0	54617.6	101186	31673	154274	3046	58.39
C1mc.bin.47	86.96	0.41	Neural Network (Specific Model)	11	0.91	55807	310.735	2180436	0.4	2132	None	68	2180436	0	32065.2	55807	15384	173956	2769	39.73
ERS329797__bin69	83.21	0.73	Neural Network (Specific Model)	11	0.889	14681	342.836	2365900	0.45	2047	None	271	2365900	0	8730.26	14681	3673	59221	1518	45.98
ERS329819__bin142	82.67	0.82	Neural Network (Specific Model)	11	0.891	13591	340.219	2217574	0.45	1938	None	316	2217574	0	7017.64	13591	2660	54145	1501	46.21
ERS329816__bin123	91.81	2.65	Gradient Boost (General Model)	11	0.888	40795	326.794	2027967	0.48	1840	None	107	2027967	0	18953	40795	9146	101246	1510	59.11
ERS329800__bin91	83.28	0.03	Neural Network (Specific Model)	11	0.891	13765	347.124	2097926	0.49	1796	None	253	2097926	0	8292.2	13765	3358	46362	1502	46.09
ERS723668__bin29	94.64	2.69	Gradient Boost (General Model)	11	0.902	10056	281.443	2173317	0.33	2328	None	344	2173317	0	6317.78	10056	2518	42762	1501	33.99
ERS723631__bin13	100	1.1	Neural Network (Specific Model)	11	0.85	24453	318.9	2979888	0.37	2652	None	209	2979888	0	14257.8	24453	6790	87587	1521	37.93
ERS723614__bin21	99.3	0.14	Neural Network (Specific Model)	11	0.891	22453	333.951	1978276	0.47	1763	None	147	1978276	0	13457.7	22453	6213	83090	1638	50.48
ERS723618__bin35	89.14	1.58	Gradient Boost (General Model)	11	0.867	9357	311.171	2042770	0.64	1901	None	297	2042770	0	6878.01	9357	3275	39483	1546	63.63
T1mc.bin.43	99.98	0.12	Neural Network (Specific Model)	11	0.9	68073	318.942	2997533	0.43	2826	None	93	2997533	0	32231.5	68073	16515	262824	2082	43.37
SRS10476991__bin68	99.71	0.78	Neural Network (Specific Model)	11	0.782	31857	311.703	2259962	0.54	1892	None	112	2259962	0	20178.2	31857	10841	117000	1511	52.02
ERS723660__bin46	85.17	1.48	Gradient Boost (General Model)	11	0.881	14012	310.1	2858496	0.63	2710	None	316	2858496	0	9045.87	14012	4184	74107	1500	61.42
ERS723644__bin51	99.94	1.97	Neural Network (Specific Model)	11	0.846	33248	317.35	3266186	0.37	2905	None	168	3266186	0	19441.6	33248	9150	135265	1550	37.6
SRS15957006__bin61	87.92	0.85	Neural Network (Specific Model)	11	0.903	10021	327.916	3777473	0.36	3474	None	556	3777473	0	6794.02	10021	2924	57503	1513	42.28
SRS17165152__bin63	94.32	2.07	Neural Network (Specific Model)	11	0.896	32146	287.899	2345174	0.38	2441	None	133	2345174	0	17632.9	32146	8965	122705	1609	33.74
ERS723613__bin9	96.52	0.09	Gradient Boost (General Model)	11	0.905	30969	314.82	1742873	0.39	1674	None	106	1742873	0	16442.2	30969	7172	120202	1570	35.94
ERS329800__bin36	91.94	0.04	Neural Network (Specific Model)	11	0.904	37691	368.801	3777270	0.43	3091	None	156	3777270	0	24213.3	37691	11748	130309	1618	45.51
ERS329795__bin100	99.72	0.03	Gradient Boost (General Model)	11	0.891	26872	307.905	2043912	0.42	1975	None	126	2043912	0	16221.5	26872	8228	97409	1572	45.97
SRS17165164__bin3	94.11	2.61	Neural Network (Specific Model)	11	0.919	7722	296.243	2973753	0.43	3081	None	536	2973753	0	5548.05	7722	2431	34569	1513	41.22
ERS723602__bin24	100	1.01	Gradient Boost (General Model)	11	0.874	10724	288.494	1983705	0.52	2005	None	264	1983705	0	7514.03	10724	3441	50770	1500	52.34
ERS723632__bin30	98.27	0	Neural Network (Specific Model)	11	0.905	22671	361.246	3635866	0.37	3040	None	251	3635866	0	14485.5	22671	6832	94668	1500	42.25
C3xc.bin.9	76.48	0.27	Neural Network (Specific Model)	11	0.919	59127	316.108	1316648	0.35	1279	None	45	1316648	0	29258.8	59127	11251	127187	2540	35.31
SRS15956993__bin47	96.82	0.84	Gradient Boost (General Model)	11	0.879	59734	305.796	2217895	0.43	2129	None	72	2217895	0	30804.1	59734	15991	128824	1519	56.84
SRS17165224__bin52	83.98	2.96	Neural Network (Specific Model)	11	0.906	11870	296.329	2391628	0.51	2442	None	297	2391628	0	8052.62	11870	4003	36748	1508	56.98
SRS10476986__bin95	80.81	0.64	Neural Network (Specific Model)	11	0.867	5678	291.724	1488718	0.53	1476	None	329	1488718	0	4524.98	5678	2347	16866	1505	63.27
ERS723631__bin83	99.88	1.25	Neural Network (Specific Model)	11	0.857	19814	307.68	3347411	0.37	3114	None	296	3347411	0	11308.8	19814	4725	88943	1505	41.49
ERS723644__bin46	79.74	0.45	Neural Network (Specific Model)	11	0.907	12460	297.769	2192284	0.36	2231	None	287	2192284	0	7638.62	12460	3201	58678	1514	39.24
SRS16461583__bin37	92.51	1.7	Neural Network (Specific Model)	11	0.907	18938	344.709	3901544	0.42	3427	None	416	3901544	0	9378.71	18938	3471	81114	1503	46.46
ERS723621__bin28	99.98	0	Neural Network (Specific Model)	11	0.893	25773	351.633	4649727	0.41	3941	None	297	4649727	0	15655.6	25773	7652	92421	1521	41.88
SRS10476990__bin41	95.55	1.56	Gradient Boost (General Model)	11	0.873	14578	326.151	2199451	0.57	1964	None	236	2199451	0	9319.71	14578	3878	101608	1506	63.11
SRS10476994__bin94	95.32	2.3	Neural Network (Specific Model)	11	0.897	30853	353.883	2867623	0.47	2425	None	188	2867623	0	15253.3	30853	6809	84541	1521	46.17
ERS329805__bin26	94.2	0.09	Neural Network (Specific Model)	11	0.851	33087	345.921	2521187	0.49	2069	None	154	2521187	0	16371.3	33087	7265	236450	1516	46.95
ERS723589__bin52	86.68	1.18	Gradient Boost (General Model)	11	0.903	6123	284.52	1911812	0.41	2027	None	403	1911812	0	4743.95	6123	2169	30906	1503	46.33
ERS723611__bin27	99.78	0.63	Gradient Boost (General Model)	11	0.853	43010	317.434	2312041	0.29	2072	None	81	2312041	0	28543.7	43010	14554	126800	1935	31.04
ERS723653__bin49	95.4	0.98	Neural Network (Specific Model)	11	0.875	25649	292.304	2664490	0.54	2663	None	196	2664490	0	13594.3	25649	6216	133604	1573	57.61
ERS723605__bin42	99.75	0.96	Neural Network (Specific Model)	11	0.829	24931	346.411	2780064	0.47	2221	None	171	2780064	0	16257.7	24931	7499	121330	1506	47.16
ERS723622__bin62	100	0.37	Neural Network (Specific Model)	11	0.849	39144	302.158	2064872	0.46	1938	None	103	2064872	0	20047.3	39144	8665	136357	1560	43.67
ERS723661__bin41	99.36	1.02	Neural Network (Specific Model)	11	0.874	53488	318.556	2502298	0.54	2292	None	84	2502298	0	29789.3	53488	16626	140269	1598	57.6
SRS10477000__bin39	99.18	1	Neural Network (Specific Model)	11	0.895	49768	325.631	2669527	0.65	2448	None	96	2669527	0	27807.6	49768	14273	130231	1754	59.36
SRR24332698.bin.3	94.53	4.89	Neural Network (Specific Model)	11	0.876	26146	297.018	1978241	0.31	1949	None	114	1978241	0	17353	26146	7962	126371	2005	31.24
ERS329816__bin41	94.84	0.91	Gradient Boost (General Model)	11	0.853	43985	309.909	2321227	0.26	2131	None	84	2321227	0	27633.7	43985	14872	160072	1535	31.19
SRS10476999__bin96	79.69	0.01	Neural Network (Specific Model)	11	0.908	39909	366.391	2405077	0.36	1990	None	85	2405077	0	28295	39909	15100	154946	1590	46.27
ERS329791__bin86	97.2	3.21	Gradient Boost (General Model)	11	0.909	11904	277.604	3062534	0.32	3350	None	370	3062534	0	8277.12	11904	3596	74678	1522	30.25
SRS15956991__bin10	84.69	1.6	Neural Network (Specific Model)	11	0.903	5676	310.408	3191146	0.35	3098	None	736	3191146	0	4335.8	5676	2085	34864	1500	42.53
ERS723623__bin47	99.69	0.7	Neural Network (Specific Model)	11	0.834	23935	344.266	2754738	0.47	2226	None	176	2754738	0	15651.9	23935	7428	121662	1505	47.26
E2mc.bin.5	79.85	0.62	Neural Network (Specific Model)	11	0.853	199696	305.997	2395896	0.36	2230	None	18	2395896	0	133105	199696	80439	491532	5877	35.62
ERS723655__bin12	99.25	0.17	Neural Network (Specific Model)	11	0.874	56358	318.37	2516321	0.38	2306	None	74	2516321	0	34004.3	56358	20020	234158	1645	57.53
ERS723633__bin69	85.05	0.46	Neural Network (Specific Model)	11	0.915	12803	295.892	1650127	0.36	1706	None	195	1650127	0	8462.19	12803	3850	46766	1500	34.47
ERS723675__bin26	99.99	0.14	Neural Network (Specific Model)	11	0.888	45756	314.972	2308537	0.5	2174	None	87	2308537	0	26534.9	45756	13389	190184	1578	53.06
ERS329816__bin103	84.35	0.22	Gradient Boost (General Model)	11	0.901	137503	307.16	1749412	0.38	1714	None	36	1749412	0	48594.8	137503	24864	281252	1768	35.44
ERS329823__bin58	96.87	1.95	Gradient Boost (General Model)	11	0.894	8290	273.814	2839315	0.27	3099	None	493	2839315	0	5759.26	8290	2465	35656	1509	33.37
SRS10476986__bin25	94.46	1.07	Neural Network (Specific Model)	11	0.891	47793	308.69	2321571	0.66	2237	None	116	2321571	0	20013.5	47793	8656	210983	1511	64.51
SRS15956990__bin27	73.7	1.62	Neural Network (Specific Model)	11	0.875	5742	280.467	1620155	0.6	1688	None	363	1620155	0	4463.24	5742	2104	22557	1501	60.2
ERS329801__bin7	95.82	0.32	Neural Network (Specific Model)	11	0.903	25484	351.269	4401500	0.45	3776	None	297	4401500	0	14819.9	25484	6086	126915	1540	41.96
ERS329821__bin34	99.73	0.87	Neural Network (Specific Model)	11	0.829	32589	344.402	2819360	0.5	2266	None	139	2819360	0	20283.2	32589	11643	99845	1610	47.19
SRS15956992__bin99	75.24	0.67	Neural Network (Specific Model)	11	0.88	14980	337.802	2689937	0.48	2339	None	284	2689937	0	9471.61	14980	4422	50176	1532	46.13
SRS17165158__bin36	90.95	1.53	Neural Network (Specific Model)	11	0.918	8399	292.127	3277251	0.4	3441	None	602	3277251	0	5443.94	8399	2248	35456	1500	42.33
SRS17165224__bin33	93.08	1.73	Gradient Boost (General Model)	11	0.86	23648	339.161	1922499	0.64	1626	None	135	1922499	0	14240.7	23648	6752	121620	1655	63.43
E1mc.bin.16	84.88	0.8	Neural Network (Specific Model)	11	0.884	42459	327.505	2523571	0.44	2275	None	81	2523571	0	31155.2	42459	19974	107404	2111	44.22
SRS10476996__bin6	80.8	0.49	Neural Network (Specific Model)	11	0.897	7895	339.297	2059865	0.47	1816	None	372	2059865	0	5537.27	7895	2463	38681	1521	46.26
ERS723601__bin68	99.99	1.09	Neural Network (Specific Model)	11	0.854	20349	322.222	2878757	0.38	2546	None	228	2878757	0	12626.1	20349	5660	87434	1607	37.85
ERS723622__bin21	96.97	4.14	Gradient Boost (General Model)	11	0.904	6519	288.781	1532185	0.27	1601	None	306	1532185	0	5007.14	6519	2426	20382	1501	28.01
SRS17165162__bin38	99.94	0.84	Gradient Boost (General Model)	11	0.85	47586	308.722	2396357	0.32	2201	None	92	2396357	0	26047.4	47586	12585	131377	1595	31.06
ERS329810__bin63	82.15	0.04	Neural Network (Specific Model)	11	0.894	15666	339.727	2200214	0.48	1931	None	281	2200214	0	7829.94	15666	3185	58482	1501	46.2
ERS329806__bin44	95.82	0.02	Neural Network (Specific Model)	11	0.927	48456	363.997	2835935	0.43	2411	None	100	2835935	0	28359.3	48456	13580	178543	1718	39.81
SRS15956990__bin108	98.15	1.37	Gradient Boost (General Model)	11	0.855	54454	304.751	2491149	0.27	2331	None	76	2491149	0	32778.3	54454	18296	138985	1718	30.97
SRS10477000__bin30	99.55	0.79	Neural Network (Specific Model)	11	0.831	16461	353.417	2669573	0.38	2096	None	245	2669573	0	10896.2	16461	5210	62207	1554	47.44
SRS17165148__bin77	86.66	0.6	Neural Network (Specific Model)	11	0.893	14477	306.115	1940334	0.59	1890	None	201	1940334	0	9653.4	14477	5138	47980	1531	54.1
ERS723657__bin4	77.84	1.23	Neural Network (Specific Model)	11	0.917	6653	285.029	2213041	0.43	2380	None	442	2213041	0	5006.88	6653	2353	26107	1519	43.49
ERS723657__bin45	93.6	1.68	Neural Network (Specific Model)	11	0.901	12902	287.53	2105699	0.29	2205	None	229	2105699	0	9195.19	12902	4418	52199	1542	33.89
SRS15956993__bin119	86.66	1.98	Neural Network (Specific Model)	11	0.923	10941	304.273	2684087	0.44	2718	None	368	2684087	0	7293.71	10941	3257	43270	1500	41.22
ERS723646__bin58	98.43	0.8	Gradient Boost (General Model)	11	0.867	42338	324.014	2860252	0.53	2555	None	141	2860252	0	20285.5	42338	8146	123675	1561	48.46
SRS10476986__bin138	89.47	2.77	Gradient Boost (General Model)	11	0.873	28888	301.387	2333541	0.42	2256	None	135	2333541	0	17285.5	28888	7647	82301	1653	45.57
ERS329803__bin74	95.37	1.06	Neural Network (Specific Model)	11	0.899	17089	330.99	2866336	0.4	2598	None	296	2866336	0	9683.57	17089	3883	87423	1516	46.05
SRS17165148__bin31	86.56	0.06	Neural Network (Specific Model)	11	0.888	23215	342.435	1785384	0.4	1547	None	120	1785384	0	14878.2	23215	6820	99843	1614	50.57
SRS17165151__bin31	86.73	2.58	Neural Network (Specific Model)	11	0.86	13321	302.946	1774347	0.67	1682	None	203	1774347	0	8740.63	13321	3632	51136	1508	62.78
ERS329793__bin128	95.12	3.88	Gradient Boost (General Model)	11	0.861	22329	293.495	1413973	0.27	1385	None	111	1413973	0	12738.5	22329	6254	64897	1520	26.39
ERS723653__bin8	99.27	0.61	Gradient Boost (General Model)	11	0.874	7209	302.648	2642227	0.39	2545	None	514	2642227	0	5140.52	7209	2185	26573	1502	32.37
ERS723618__bin10	98.98	0.27	Neural Network (Specific Model)	11	0.91	36866	316.204	2681538	0.35	2577	None	146	2681538	0	18366.7	36866	9026	97389	1520	39.02
ERS723653__bin19	99.96	0.92	Neural Network (Specific Model)	11	0.899	71475	356.159	4269057	0.52	3599	None	107	4269057	0	39897.7	71475	19734	180058	1554	45.02
ERS329808__bin118	96.04	0.37	Gradient Boost (General Model)	11	0.866	85699	327.462	2420284	0.36	2135	None	75	2420284	0	32270.5	85699	18159	181486	1523	36.92
ERS723657__bin6	85.7	3.26	Gradient Boost (General Model)	11	0.875	5065	267.349	1958981	0.63	2141	None	455	1958981	0	4305.45	5065	2197	22857	1502	61.45
SRS15957003__bin48	95.3	1.27	Neural Network (Specific Model)	11	0.849	25534	355.548	2820102	0.51	2248	None	158	2820102	0	17848.8	25534	9986	89497	1730	49.93
ERS329802__bin87	93.82	0.63	Gradient Boost (General Model)	11	0.906	12420	307.668	2546434	0.54	2505	None	313	2546434	0	8135.57	12420	3853	67695	1505	53.51
SRS15956993__bin13	98.68	2.39	Gradient Boost (General Model)	11	0.876	7636	266.505	2139766	0.59	2349	None	360	2139766	0	5943.79	7636	2857	27652	1515	55
ERS329819__bin38	100	0.88	Gradient Boost (General Model)	11	0.853	43359	309.701	2434894	0.26	2238	None	85	2434894	0	28645.8	43359	14896	151199	1514	31.13
ERS723662__bin13	78.74	0.9	Gradient Boost (General Model)	11	0.918	5457	273.672	1941289	0.43	2174	None	439	1941289	0	4422.07	5457	2214	25820	1512	42.23
ERS329793__bin104	97.39	0.55	Gradient Boost (General Model)	11	0.868	28690	309.386	2614565	0.45	2451	None	181	2614565	0	14445.1	28690	6413	94356	1577	44.19
ERS329819__bin105	99.89	2.43	Gradient Boost (General Model)	11	0.86	32613	286.923	3044037	0.64	3049	None	141	3044037	0	21588.9	32613	11926	90145	1566	60.46
ERS329805__bin8	86.61	2.65	Neural Network (Specific Model)	11	0.919	12574	307.834	2819251	0.49	2812	None	331	2819251	0	8517.38	12574	3639	46990	1516	48.28
ERS329792__bin78	100	0.2	Gradient Boost (General Model)	11	0.895	44316	314.612	2409788	0.25	2288	None	96	2409788	0	25102	44316	14956	138101	1537	29.82
ERS723659__bin44	90.48	0.54	Neural Network (Specific Model)	11	0.896	12159	356.308	2446509	0.48	2051	None	295	2446509	0	8293.25	12159	3705	45495	1534	46.33
ERS329826__bin83	94.77	0.35	Gradient Boost (General Model)	11	0.904	13698	310.5	2443281	0.49	2376	None	261	2443281	0	9361.23	13698	4312	48449	1504	52.82
ERS723639__bin1	99.59	0.02	Neural Network (Specific Model)	11	0.852	88419	347.459	3210490	0.45	2627	None	77	3210490	0	41694.7	88419	24123	231379	1577	46.39
ERS723634__bin42	98.92	2.07	Gradient Boost (General Model)	11	0.907	48289	313.033	2234574	0.36	2163	None	97	2234574	0	23036.8	48289	9977	141141	1515	35.66
ERS329817__bin27	84.87	1.08	Neural Network (Specific Model)	11	0.921	6155	279.706	1992605	0.39	2192	None	414	1992605	0	4813.06	6155	2338	26612	1503	38.83
SRS17165148__bin59	98.85	0.63	Gradient Boost (General Model)	11	0.896	74082	330.074	2867694	0.62	2599	None	88	2867694	0	32587.4	74082	18439	183032	1692	59.25
ERS723596__bin44	88.57	0.11	Neural Network (Specific Model)	11	0.852	6944	339.457	2539549	0.42	2128	None	480	2539549	0	5290.73	6944	2468	28402	1500	47.91
ERS329810__bin41	99.99	0.03	Neural Network (Specific Model)	11	0.853	31193	347.635	3279310	0.33	2687	None	211	3279310	0	15541.8	31193	6968	97058	1516	48.81
C4mc.bin.134	98.29	0.14	Gradient Boost (General Model)	11	0.905	65673	333.951	2448137	0.43	2216	None	55	2448137	0	44511.6	65673	23758	145231	4111	43.06
ERS723631__bin10	93.29	0.19	Gradient Boost (General Model)	11	0.909	6629	288.95	1592703	0.54	1674	None	318	1592703	0	5008.5	6629	2378	23090	1508	36.24
ERS723676__bin28	99.04	2.24	Gradient Boost (General Model)	11	0.886	24959	315.423	2953792	0.38	2770	None	195	2953792	0	15147.6	24959	7774	85053	1554	48.9
T5xc.bin.30	79.24	0.2	Neural Network (Specific Model)	11	0.836	119520	296.622	2226857	0.33	2096	None	31	2226857	0	71834.1	119520	44843	230855	3950	33.07
SRS10476993__bin1	99.99	0.3	Neural Network (Specific Model)	11	0.878	140399	355.42	2224335	0.56	1834	None	23	2224335	0	96710.2	140399	36245	381740	6550	56.65
ERS329819__bin127	88.63	2.26	Neural Network (Specific Model)	11	0.908	20601	313.579	2577931	0.42	2494	None	225	2577931	0	11457.5	20601	4540	67084	1543	43.27
ERS723654__bin49	87.97	1.09	Gradient Boost (General Model)	11	0.918	5002	274.239	1501631	0.37	1680	None	369	1501631	0	4069.46	5002	1990	27323	1501	34.88
ERS723618__bin26	84.68	1.54	Gradient Boost (General Model)	11	0.91	8832	293.358	2826988	0.39	2929	None	437	2826988	0	6469.08	8832	2894	58693	1503	43.1
ERS723598__bin8	95.66	0.09	Neural Network (Specific Model)	11	0.888	57161	359.756	2017141	0.63	1661	None	55	2017141	0	36675.3	57161	19736	156749	1579	64.34
ERS723669__bin1	75.7	0	Neural Network (Specific Model)	11	0.843	137742	361.956	2582534	0.45	2007	None	30	2582534	0	86084.5	137742	54724	360569	1579	48.32
SRS10476992__bin10	93.71	0.15	Neural Network (Specific Model)	11	0.86	45451	352.685	1924838	0.61	1566	None	61	1924838	0	31554.7	45451	16437	139791	1588	63.46
ERS329795__bin103	98.49	0	Gradient Boost (General Model)	11	0.902	27962	315.734	2591391	0.52	2474	None	174	2591391	0	14893	27962	6466	94488	1503	48.65
ERS329819__bin109	94.1	0.17	Neural Network (Specific Model)	11	0.906	18529	311.179	3169459	0.46	3083	None	277	3169459	0	11442.1	18529	4942	79604	1505	43.14
ERS329818__bin101	98.65	0.99	Gradient Boost (General Model)	11	0.911	22865	317.488	2186380	0.36	2095	None	154	2186380	0	14197.3	22865	7526	118736	1519	35.73
ERS329796__bin122	99.7	0	Neural Network (Specific Model)	11	0.877	100956	294.933	2671879	0.43	2653	None	51	2671879	0	52389.8	100956	29540	204177	1545	45.23
ERS723652__bin26	94.42	0.41	Neural Network (Specific Model)	11	0.863	37013	313.95	2360087	0.61	2165	None	115	2360087	0	20522.5	37013	10116	136623	1571	60.52
ERS329807__bin15	85.46	0.96	Neural Network (Specific Model)	11	0.89	8996	280.302	2420002	0.4	2566	None	372	2420002	0	6505.38	8996	2871	44462	1510	37.03
SRS16461583__bin44	88.13	2.79	Neural Network (Specific Model)	11	0.844	15094	309.045	1872566	0.65	1707	None	233	1872566	0	8036.76	15094	3038	69068	1513	63.8
ERS329806__bin72	99.97	0.42	Neural Network (Specific Model)	11	0.887	214472	320.146	2373810	0.43	2196	None	30	2373810	0	79127	214472	48590	416362	1734	50
ERS723626__bin24	98.03	0.16	Neural Network (Specific Model)	11	0.883	132086	296.459	1835843	0.35	1825	None	21	1835843	0	87421.1	132086	56520	315327	1718	41.18
SRS10477000__bin38	94.7	0.22	Gradient Boost (General Model)	11	0.904	7220	327.527	1658835	0.37	1528	None	301	1658835	0	5511.08	7220	2489	40238	1510	37.15
ERS723652__bin22	88.64	0.45	Neural Network (Specific Model)	11	0.896	12193	351.633	2435486	0.47	2069	None	299	2435486	0	8145.44	12193	3438	60458	1532	46.34
ERS723616__bin24	99.82	0.73	Neural Network (Specific Model)	11	0.885	78100	343.44	2269399	0.61	1952	None	90	2269399	0	25215.5	78100	10018	225976	1500	59.14
ERS329815__bin4	96.17	3.93	Neural Network (Specific Model)	11	0.9	18388	337.021	4356256	0.59	3884	None	382	4356256	0	11403.8	18388	5444	57137	1505	45.24
SRS17165157__bin2	99.94	0.83	Neural Network (Specific Model)	11	0.866	105181	319.321	2109943	0.42	1910	None	47	2109943	0	44892.4	105181	26514	295310	1510	46.68
ERS329791__bin96	87.03	1.68	Neural Network (Specific Model)	11	0.881	11515	318.857	1688862	0.6	1558	None	223	1688862	0	7573.37	11515	3020	50971	1513	62.15
SRS17165152__bin28	84.04	0.71	Neural Network (Specific Model)	11	0.911	13717	326.391	2468460	0.4	2300	None	259	2468460	0	9530.73	13717	4387	70269	1535	43.24
ERS329801__bin15	85	0.35	Neural Network (Specific Model)	11	0.86	24493	331.248	1915578	0.59	1659	None	123	1915578	0	15573.8	24493	7602	92368	1599	63.42
SRS17165155__bin15	96.95	0.81	Neural Network (Specific Model)	11	0.909	22024	308.595	2854337	0.43	2808	None	231	2854337	0	12356.4	22024	5158	84667	1506	43.2
SRS10476993__bin57	99.96	0.1	Neural Network (Specific Model)	11	0.892	64651	322.794	2216907	0.44	2045	None	74	2216907	0	29958.2	64651	15729	124734	1551	53.22
ERS723624__bin26	99.82	0.74	Neural Network (Specific Model)	11	0.89	15461	341.642	3130059	0.38	2720	None	369	3130059	0	8482.54	15461	3428	65998	1502	45.24
ERS329808__bin126	98.18	0	Gradient Boost (General Model)	11	0.899	61983	320.941	2731612	0.41	2557	None	83	2731612	0	32911	61983	17757	359212	1535	48.61
SRS15957004__bin69	100	0.36	Gradient Boost (General Model)	11	0.871	94357	306.786	2156575	0.53	2043	None	33	2156575	0	65350.8	94357	38574	208692	1960	52.09
SRS17165152__bin26	96.3	0.17	Neural Network (Specific Model)	11	0.883	58726	345.059	1767620	0.62	1510	None	58	1767620	0	30476.2	58726	18188	202623	1537	61.2
ERS723613__bin24	97.52	1.13	Neural Network (Specific Model)	11	0.887	15217	308.96	2635150	0.31	2526	None	289	2635150	0	9118.17	15217	4073	81755	1514	40.79
ERS723607__bin5	90.39	1.08	Neural Network (Specific Model)	11	0.859	29412	310.934	3399389	0.31	3135	None	208	3399389	0	16343.2	29412	7746	97386	1550	41.44
ERS329822__bin27	95.89	0.77	Neural Network (Specific Model)	11	0.864	36888	310.852	2009785	0.64	1864	None	127	2009785	0	15825.1	36888	6563	86099	1512	62.49
ERS329818__bin107	98.41	0.56	Gradient Boost (General Model)	11	0.872	38602	292.437	2444471	0.54	2434	None	122	2444471	0	20036.7	38602	10084	118086	1507	54.41
ERS723604__bin48	99	0.63	Neural Network (Specific Model)	11	0.901	33346	334.931	3719436	0.37	3341	None	224	3719436	0	16604.6	33346	7739	165659	1569	45.99
SRR24332700.bin.15	98.09	0.15	Neural Network (Specific Model)	11	0.888	58487	370.251	1954435	0.56	1564	None	48	1954435	0	40717.4	58487	16331	294405	4997	56.21
ERS329813__bin39	88.49	3.14	Neural Network (Specific Model)	11	0.863	17838	299.864	2197239	0.58	2111	None	218	2197239	0	10079.1	17838	4495	62617	1524	60.49
T1xc.bin.85	83.37	2.65	Neural Network (Specific Model)	11	0.888	50689	314.928	2877353	0.44	2709	None	115	2877353	0	25020.5	50689	10271	125254	2043	43.71
SRR24332710.bin.1	99.98	0.54	Neural Network (Specific Model)	11	0.904	175365	350.658	4394798	0.46	3782	None	37	4394798	0	118778	175365	71089	392205	7939	46.48
ERS723663__bin54	99.98	0.14	Neural Network (Specific Model)	11	0.889	45756	315.363	2302735	0.5	2169	None	86	2302735	0	26776	45756	12848	190184	1578	53.09
SRS10476986__bin92	99.44	0	Gradient Boost (General Model)	11	0.89	21070	336.767	3031525	0.4	2673	None	218	3031525	0	13906.1	21070	6673	102944	1503	39.73
SRS10476986__bin37	99.35	0.3	Neural Network (Specific Model)	11	0.944	13994	275.148	1785863	0.28	2052	None	206	1785863	0	8669.24	13994	3959	45031	1504	34.5
SRS17165160__bin15	96.15	2.03	Neural Network (Specific Model)	11	0.912	34075	310.069	2331842	0.44	2290	None	126	2331842	0	18506.7	34075	9286	150533	1510	41.24
ERS723674__bin26	92.09	0.4	Neural Network (Specific Model)	11	0.888	8185	285.628	2875379	0.31	2987	None	469	2875379	0	6130.87	8185	2947	35349	1502	41.29
ERS723644__bin35	94.13	0.41	Neural Network (Specific Model)	11	0.886	66146	343.045	2261293	0.48	1950	None	103	2261293	0	21954.3	66146	10011	158807	1505	59.19
SRS10476996__bin107	90.16	0.06	Neural Network (Specific Model)	11	0.866	14551	314.72	2108719	0.65	1936	None	243	2108719	0	8677.86	14551	3639	71778	1519	60.62
ERS329806__bin1	99.95	0.43	Neural Network (Specific Model)	11	0.898	312990	317.577	2990487	0.35	2823	None	27	2990487	0	110759	312990	128976	533332	1863	37.24
E2xc.bin.4	100	0.34	Neural Network (Specific Model)	11	0.846	73754	299.936	3122977	0.35	2939	None	67	3122977	0	46611.6	73754	26524	207726	2399	35.27
SRS10476989__bin90	93.65	0.3	Neural Network (Specific Model)	11	0.874	50964	351.623	1918113	0.48	1592	None	69	1918113	0	27798.7	50964	14168	123211	1851	56.73
ERS723637__bin52	100	0.4	Neural Network (Specific Model)	11	0.846	43140	302.003	2095290	0.46	1961	None	86	2095290	0	24363.8	43140	11011	149814	1560	43.65
ERS723637__bin6	79.67	2.59	Neural Network (Specific Model)	11	0.916	5201	271.932	2726955	0.36	3070	None	668	2726955	0	4082.27	5201	1926	28593	1501	42.52
SRS15956993__bin123	83.47	0.46	Neural Network (Specific Model)	11	0.914	13511	322.25	2363712	0.42	2238	None	265	2363712	0	8919.67	13511	4179	41047	1512	43.46
ERS723640__bin23	99.96	0.04	Gradient Boost (General Model)	11	0.871	12791	286.357	2048659	0.49	2080	None	243	2048659	0	8430.7	12791	3607	86179	1515	52.19
ERS329807__bin2	93.72	0	Neural Network (Specific Model)	11	0.86	152876	334.25	2477088	0.56	2127	None	33	2477088	0	75063.3	152876	40971	347028	2395	63.55
ERS723594__bin17	91.26	0.85	Neural Network (Specific Model)	11	0.884	38495	364.001	1977011	0.38	1601	None	79	1977011	0	25025.5	38495	13391	133015	1608	59.19
ERS329791__bin42	100	0.92	Gradient Boost (General Model)	11	0.853	43981	310.042	2409767	0.3	2213	None	84	2409767	0	28687.7	43981	14872	151199	1525	31.17
ERS723635__bin67	95.32	3.49	Gradient Boost (General Model)	11	0.891	8784	294.414	2398379	0.49	2425	None	393	2398379	0	6102.75	8784	2733	57273	1512	49.34
ERS329791__bin58	99.89	0	Neural Network (Specific Model)	11	0.927	92083	367.623	2944541	0.36	2477	None	60	2944541	0	49075.7	92083	27300	285498	1787	39.88
ERS329797__bin38	81.65	0.38	Neural Network (Specific Model)	11	0.878	27098	345.182	3262727	0.43	2769	None	198	3262727	0	16478.4	27098	8000	104607	1607	45.87
ERS723648__bin36	90.11	3.63	Neural Network (Specific Model)	11	0.851	8409	302.135	2023455	0.71	1903	None	343	2023455	0	5899.29	8409	2528	34720	1501	63.42
SRS10476988__bin4	100	1.94	Neural Network (Specific Model)	11	0.867	14152	314.319	2994327	0.67	2757	None	347	2994327	0	8629.18	14152	3316	134549	1500	61.1
ERS329819__bin122	89.34	1.09	Neural Network (Specific Model)	11	0.889	19819	302.834	2547263	0.39	2498	None	226	2547263	0	11271.1	19819	5020	72305	1513	37.12
ERS723654__bin47	99.99	0.11	Neural Network (Specific Model)	11	0.864	26625	331.06	2536104	0.66	2208	None	139	2536104	0	18245.3	26625	9012	104611	2074	63.89
ERS329814__bin13	98.28	1.37	Neural Network (Specific Model)	11	0.85	69851	294.555	1642372	0.39	1583	None	43	1642372	0	38194.7	69851	18025	254813	1952	46.17
ERS723605__bin18	99.96	0.13	Neural Network (Specific Model)	11	0.884	40641	292.427	1881884	0.34	1899	None	82	1881884	0	22949.8	40641	10858	97124	1542	34.57
ERS723640__bin24	91.58	0.94	Neural Network (Specific Model)	11	0.881	18932	314.77	3044590	0.49	2846	None	315	3044590	0	9665.37	18932	4015	86160	1524	47.8
ERS329799__bin33	94.42	3.42	Gradient Boost (General Model)	11	0.882	21623	285.905	2954069	0.52	3043	None	259	2954069	0	11405.7	21623	4876	103678	1502	57.5
ERS723629__bin53	91.58	1	Neural Network (Specific Model)	11	0.845	32865	324.39	1992748	0.59	1732	None	122	1992748	0	16334	32865	7691	100551	1529	63.65
ERS723609__bin17	99.99	1.34	Neural Network (Specific Model)	11	0.896	41868	300.303	3097766	0.39	3088	None	140	3097766	0	22126.9	41868	11846	192480	1512	36.73
ERS723676__bin6	95.01	0.5	Neural Network (Specific Model)	11	0.901	32436	336.283	3679703	0.35	3290	None	190	3679703	0	19366.9	32436	9358	118190	1520	45.99
ERS329793__bin121	97.43	0	Gradient Boost (General Model)	11	0.905	14479	318.232	2574658	0.46	2446	None	269	2574658	0	9571.22	14479	4222	70736	1522	53.32
ERS329809__bin46	95.49	0.22	Gradient Boost (General Model)	11	0.904	23369	327.573	2710293	0.54	2497	None	177	2710293	0	15312.4	23369	7681	77445	1528	52.64
ERS723628__bin30	93.71	0.06	Neural Network (Specific Model)	11	0.9	20270	353.66	3361867	0.4	2856	None	282	3361867	0	11921.5	20270	5425	85244	1510	40.48
SRS10476986__bin16	99.45	0.06	Neural Network (Specific Model)	11	0.911	34009	355.942	2778962	0.53	2374	None	134	2778962	0	20738.5	34009	10625	141534	1614	45.51
ERS329808__bin49	99.63	1.52	Neural Network (Specific Model)	11	0.876	36395	332.307	1779174	0.58	1566	None	93	1779174	0	19130.9	36395	9628	135149	1586	62.36
E2mc.bin.61	83.84	4.36	Gradient Boost (General Model)	11	0.869	9051	306.05	1722439	0.58	1633	None	238	1722439	0	7237.14	9051	3762	36602	2048	57.8
SRS10476994__bin125	92.74	1.86	Gradient Boost (General Model)	11	0.751	15113	386.191	3470814	0.34	2250	None	363	3470814	0	9561.47	15113	4340	53636	1531	39.59
ERS723663__bin61	79.36	0.97	Neural Network (Specific Model)	11	0.916	5444	303.165	3009654	0.5	3037	None	677	3009654	0	4445.57	5444	2104	35566	1521	43.81
ERS329799__bin26	96.68	0.32	Neural Network (Specific Model)	11	0.888	59401	297.738	3177673	0.31	3165	None	126	3177673	0	25219.6	59401	12974	346277	1513	46.66
SRS10476990__bin25	87.02	2.63	Neural Network (Specific Model)	11	0.91	13864	292.503	1752105	0.34	1822	None	199	1752105	0	8804.55	13864	4101	48172	1523	34.54
ERS723606__bin1	95.71	0.67	Neural Network (Specific Model)	11	0.875	118362	351.927	2374389	0.5	1971	None	85	2374389	0	27934	118362	16348	515577	1526	56.95
E6mc.bin.80	92.33	0.08	Neural Network (Specific Model)	11	0.896	42877	370.666	2997511	0.43	2419	None	103	2997511	0	29102	42877	14037	156872	2828	43.41
ERS723625__bin42	99.02	0.63	Gradient Boost (General Model)	11	0.869	21627	306.593	2574141	0.39	2436	None	201	2574141	0	12806.7	21627	6207	70244	1564	44.38
ERS329795__bin93	99.82	1.31	Gradient Boost (General Model)	11	0.884	54441	312.138	1970317	0.4	1862	None	65	1970317	0	30312.6	54441	14960	114233	1589	39.23
E1mc.bin.46	89.58	1.57	Gradient Boost (General Model)	11	0.907	36758	333.609	2481242	0.47	2252	None	96	2481242	0	25846.3	36758	14516	103811	2356	46.64
SRS10476991__bin75	87.68	2.62	Neural Network (Specific Model)	11	0.921	6257	286.741	2542484	0.43	2729	None	540	2542484	0	4708.3	6257	2170	46115	1503	43.15
ERS329804__bin95	100	0.03	Neural Network (Specific Model)	11	0.86	110601	331.516	2602477	0.56	2254	None	41	2602477	0	63475.1	110601	33804	225082	1639	63.49
E6xc.bin.231	85.44	4.45	Neural Network (Specific Model)	11	0.878	23245	339.619	1936585	0.51	1671	None	117	1936585	0	16552	23245	7930	102856	2162	50.78
SRS10476997__bin72	99.01	0.78	Gradient Boost (General Model)	11	0.871	51729	286.767	2562582	0.48	2601	None	112	2562582	0	22880.2	51729	9383	113804	1521	54.58
T2mc.bin.53	87.18	2.25	Neural Network (Specific Model)	11	0.911	20142	298.662	2164600	0.42	2205	None	160	2164600	0	13528.8	20142	6437	68310	2099	41.56
ERS723599__bin35	88.9	2.29	Neural Network (Specific Model)	11	0.879	5964	286.23	4024097	0.45	4127	None	848	4024097	0	4745.4	5964	2188	34317	1504	43.37
SRS10476997__bin159	99.74	0.23	Neural Network (Specific Model)	11	0.926	20125	351.116	2705772	0.34	2380	None	203	2705772	0	13328.9	20125	6458	87883	1514	40.14
SRS17165164__bin84	100	2.38	Gradient Boost (General Model)	11	0.872	38565	297.945	2539119	0.47	2482	None	140	2539119	0	18136.6	38565	9023	111074	1521	59.72
ERS329810__bin54	84.83	1.15	Neural Network (Specific Model)	11	0.915	13759	290.791	1643999	0.33	1729	None	177	1643999	0	9288.13	13759	4836	71162	1507	34.49
SRS16461583__bin40	96.4	2.37	Neural Network (Specific Model)	11	0.89	29449	290.208	2636057	0.54	2700	None	143	2636057	0	18434	29449	9916	74506	1501	59.87
ERS723646__bin3	98.44	0	Neural Network (Specific Model)	11	0.887	33460	309.253	2641646	0.34	2530	None	143	2641646	0	18473	33460	8549	112585	1543	41.44
ERS329815__bin95	97.44	0.32	Gradient Boost (General Model)	11	0.898	12247	301.074	2291174	0.33	2280	None	290	2291174	0	7900.6	12247	3374	71153	1516	29.8
SRS17165147__bin38	81.95	0.85	Gradient Boost (General Model)	11	0.924	8690	295.94	1639932	0.45	1711	None	275	1639932	0	5963.39	8690	2682	28643	1518	43.41
ERS723611__bin8	89.31	0.24	Neural Network (Specific Model)	11	0.882	49817	356.522	2029013	0.55	1675	None	81	2029013	0	25049.5	49817	11903	101774	1698	56.51
ERS329823__bin49	95.02	4.63	Neural Network (Specific Model)	11	0.852	15660	318.244	2255103	0.52	2015	None	262	2255103	0	8607.26	15660	3750	51361	1515	63.23
SRS10476991__bin77	77.27	0.25	Neural Network (Specific Model)	11	0.877	14390	336.55	3012124	0.45	2620	None	303	3012124	0	9941	14390	4931	46035	1562	45.93
ERS723590__bin23	91.45	1.61	Neural Network (Specific Model)	11	0.88	57585	359.463	2073559	0.56	1695	None	67	2073559	0	30948.6	57585	14565	104373	1800	56.49
ERS723651__bin16	98.42	1.93	Neural Network (Specific Model)	11	0.92	36819	305.345	1820605	0.4	1832	None	90	1820605	0	20229	36819	9644	93044	1507	37.12
SRS17165169__bin46	100	4.06	Gradient Boost (General Model)	11	0.852	36635	310.033	2432557	0.31	2230	None	96	2432557	0	25339.1	36635	14894	125365	1540	30.97
ERS329818__bin146	96.35	0.43	Neural Network (Specific Model)	11	0.903	49015	322.331	3198762	0.36	2992	None	136	3198762	0	23520.3	49015	12561	193556	1553	43.37
ERS329802__bin118	92.43	2.46	Neural Network (Specific Model)	11	0.878	35551	321.889	2813269	0.54	2562	None	144	2813269	0	19536.6	35551	9651	162138	1537	59.61
ERS329816__bin109	95.66	0.47	Neural Network (Specific Model)	11	0.881	34531	325.165	2633226	0.4	2383	None	151	2633226	0	17438.6	34531	8009	116411	1538	39.38
ERS723597__bin20	80.13	0.04	Gradient Boost (General Model)	11	0.912	5270	297.615	1630433	0.46	1668	None	392	1630433	0	4159.27	5270	1941	29071	1503	47.43
SRS17165153__bin29	93.52	0.25	Neural Network (Specific Model)	11	0.904	42664	327.378	3164660	0.3	2917	None	152	3164660	0	20820.1	42664	9171	197829	1519	43.35
SRR24332707.bin.7	89.76	0.25	Neural Network (Specific Model)	11	0.905	41459	303.232	1945156	0.3	1939	None	94	1945156	0	20693.2	41459	9857	126445	2048	29.71
SRS15957006__bin3	91.79	0.46	Neural Network (Specific Model)	11	0.902	10034	315.466	2321613	0.36	2216	None	330	2321613	0	7035.19	10034	3204	37420	1507	41.81
ERS329825__bin35	99.81	0.41	Neural Network (Specific Model)	11	0.895	108275	328.068	2977363	0.59	2711	None	64	2977363	0	46521.3	108275	23480	242461	1804	58.89
ERS723667__bin27	90.41	1.46	Neural Network (Specific Model)	11	0.9	15115	351.197	3211048	0.44	2746	None	328	3211048	0	9789.78	15115	4321	60632	1518	40.6
SRS15956991__bin120	91.53	0.66	Neural Network (Specific Model)	11	0.889	11773	338.584	2440527	0.41	2137	None	337	2440527	0	7241.92	11773	3100	45110	1505	45.98
ERS329797__bin6	93.03	0.43	Gradient Boost (General Model)	11	0.885	25288	340.777	1787992	0.32	1549	None	121	1787992	0	14776.8	25288	7068	147504	1542	36.59
C6xc.bin.18	84.23	0.01	Neural Network (Specific Model)	11	0.885	64042	309.1	4068085	0.51	3888	None	100	4068085	0	40680.8	64042	20256	175398	2984	50.55
ERS723611__bin23	95.74	0.03	Neural Network (Specific Model)	11	0.889	54127	365.777	1970055	0.66	1598	None	66	1970055	0	29849.3	54127	14075	156716	1515	64.3
SRS15956990__bin38	99.62	0.87	Neural Network (Specific Model)	11	0.914	47710	322.821	3139476	0.35	2969	None	119	3139476	0	26382.2	47710	12256	228523	1637	40.99
ERS329816__bin81	95.75	0.42	Neural Network (Specific Model)	11	0.893	31241	345.472	2982589	0.56	2574	None	182	2982589	0	16387.8	31241	7902	131934	1502	42.62
SRS10476995__bin119	100	1.66	Neural Network (Specific Model)	11	0.848	28352	320.985	2952759	0.41	2604	None	178	2952759	0	16588.5	28352	7460	66917	1521	37.77
SRS17165162__bin1	99.98	0.82	Neural Network (Specific Model)	11	0.894	159859	330.191	3035371	0.67	2745	None	46	3035371	0	65986.3	159859	39125	473923	1550	58.96
ERS723622__bin52	84.39	1.13	Neural Network (Specific Model)	11	0.886	12308	338.134	1884684	0.54	1647	None	239	1884684	0	7885.71	12308	3267	60218	1502	59.07
E3mc.bin.1	75.76	1.24	Neural Network (Specific Model)	11	0.886	15837	317.731	2315783	0.49	2156	None	210	2315783	0	11027.5	15837	4953	77147	2201	48.88
SRS10476993__bin27	84.11	0.02	Neural Network (Specific Model)	11	0.914	7101	350.884	2624008	0.41	2281	None	509	2624008	0	5155.22	7101	2389	29694	1502	41.29
E4mc.bin.8	80.77	0.13	Neural Network (Specific Model)	11	0.894	18776	327.472	1611269	0.51	1469	None	118	1611269	0	13654.8	18776	6296	83142	2077	51.21
ERS329812__bin8	98.84	0.95	Gradient Boost (General Model)	11	0.89	18821	293.27	2343814	0.33	2377	None	251	2343814	0	9337.9	18821	4021	108697	1500	33.82
ERS329806__bin163	93.58	0.07	Neural Network (Specific Model)	11	0.849	33300	349.784	2480168	0.33	2009	None	152	2480168	0	16316.9	33300	7003	250240	1563	46.86
SRS17165166__bin11	82.5	0.51	Neural Network (Specific Model)	11	0.911	11963	307.708	2689447	0.44	2659	None	370	2689447	0	7268.78	11963	2854	68924	1521	42.63
ERS329822__bin39	90.11	1.79	Neural Network (Specific Model)	11	0.901	18673	304.636	2817760	0.42	2782	None	253	2817760	0	11137.4	18673	5155	50008	1515	56.26
SRS10476999__bin27	99.39	1.6	Neural Network (Specific Model)	11	0.908	19959	296.394	1931493	0.45	1978	None	158	1931493	0	12224.6	19959	5440	122071	1526	39.18
ERS329817__bin129	99.96	0.32	Neural Network (Specific Model)	11	0.889	175361	315.716	2311089	0.54	2174	None	21	2311089	0	110052	175361	53125	416363	1851	50.58
SRS10476985__bin31	97.45	0.34	Gradient Boost (General Model)	11	0.905	36852	331.889	2710958	0.37	2468	None	131	2710958	0	20694.3	36852	11481	148748	1508	52.86
ERS723668__bin23	100	0.31	Neural Network (Specific Model)	11	0.882	49905	302.641	2986808	0.52	2907	None	120	2986808	0	24890.1	49905	12000	136008	1547	42.25
ERS329820__bin104	90.1	0.46	Neural Network (Specific Model)	11	0.889	28544	308.737	2578008	0.34	2478	None	177	2578008	0	14565	28544	6596	113479	1531	37.19
ERS723592__bin36	99.13	0.02	Neural Network (Specific Model)	11	0.854	31243	346.994	3150485	0.32	2590	None	214	3150485	0	14721.9	31243	6125	120274	1502	46.6
ERS723671__bin21	100	1.36	Gradient Boost (General Model)	11	0.896	17953	296.09	2102186	0.3	2124	None	197	2102186	0	10671	17953	5010	85624	1562	33.74
ERS329804__bin15	95.98	0.25	Neural Network (Specific Model)	11	0.916	21841	306.05	1534916	0.34	1534	None	111	1534916	0	13828.1	21841	6836	49327	1598	27.94
ERS329820__bin133	86.23	2.46	Gradient Boost (General Model)	11	0.85	15880	320.177	2002771	0.64	1776	None	210	2002771	0	9537	15880	4159	69946	1509	63.65
ERS723659__bin18	87.17	1.47	Neural Network (Specific Model)	11	0.85	11711	317.641	1753959	0.63	1567	None	252	1753959	0	6960.15	11711	2735	51797	1519	64.12
SRS17165160__bin21	96.05	0.99	Neural Network (Specific Model)	11	0.903	58875	330.699	3011092	0.41	2745	None	101	3011092	0	29812.8	58875	18210	135067	1508	43.58
ERS329800__bin64	92.95	4.32	Neural Network (Specific Model)	11	0.888	20218	308.078	2514558	0.42	2421	None	218	2514558	0	11534.7	20218	4640	81407	1510	40.5
SRS10476985__bin78	98.19	0	Gradient Boost (General Model)	11	0.893	22100	309.719	2330276	0.43	2243	None	194	2330276	0	12011.7	22100	4745	119179	1504	48.31
ERS723632__bin105	88.08	2.5	Gradient Boost (General Model)	11	0.851	10595	309.464	1909810	0.63	1753	None	292	1909810	0	6540.45	10595	2842	41599	1513	63.6
ERS329798__bin33	94.31	0.08	Neural Network (Specific Model)	11	0.903	20837	349.828	3558166	0.44	3064	None	289	3558166	0	12312	20837	5620	66091	1503	45.94
ERS329792__bin143	99.08	0.41	Gradient Boost (General Model)	11	0.885	75545	284.814	1566380	0.24	1626	None	45	1566380	0	34808.4	75545	18170	210730	1658	30.58
SRS10476993__bin97	95.45	0.05	Neural Network (Specific Model)	11	0.864	18010	322.698	2126727	0.49	1901	None	179	2126727	0	11881.2	18010	5008	87839	1503	60.61
ERS723590__bin19	92.81	2.47	Neural Network (Specific Model)	11	0.907	9464	279.903	2168767	0.26	2349	None	343	2168767	0	6322.94	9464	2623	33272	1501	34.05
ERS723607__bin10	93.1	0.68	Gradient Boost (General Model)	11	0.894	13751	298.559	2077415	0.39	2077	None	232	2077415	0	8954.38	13751	4056	65733	1526	46.12
ERS329800__bin52	97.52	0.19	Gradient Boost (General Model)	11	0.904	137506	311.926	1860071	0.34	1801	None	34	1860071	0	54708	137506	28426	281013	1843	35.86
T2xc.bin.10	75.89	0.12	Neural Network (Specific Model)	11	0.871	81989	282.443	1387125	0.37	1428	None	30	1387125	0	46237.5	81989	22940	257841	4180	37.4
ERS329815__bin85	95.79	3.6	Gradient Boost (General Model)	11	0.869	14677	289.907	3370295	0.56	3376	None	355	3370295	0	9493.79	14677	4417	84555	1519	57.54
SRS10476999__bin74	90.31	0.08	Neural Network (Specific Model)	11	0.886	19102	349.991	2411958	0.44	2037	None	209	2411958	0	11540.5	19102	5788	56087	1510	45.98
SRS10476994__bin37	85.26	2.03	Gradient Boost (General Model)	11	0.913	6596	299.216	2275199	0.46	2318	None	461	2275199	0	4935.36	6596	2345	26325	1524	53.75
ERS329813__bin6	88.88	0.96	Neural Network (Specific Model)	11	0.887	41946	334.475	1478167	0.67	1308	None	56	1478167	0	26395.8	41946	12202	121345	1618	70.06
ERS723617__bin37	97.33	0.66	Neural Network (Specific Model)	11	0.874	34969	328.772	2043775	0.63	1813	None	132	2043775	0	15483.1	34969	6169	95891	1553	59.87
SRS10476989__bin22	85.65	0.78	Neural Network (Specific Model)	11	0.919	16545	346.958	3079394	0.37	2724	None	313	3079394	0	9838.32	16545	4319	88848	1502	44.19
ERS723672__bin44	96.18	0.96	Neural Network (Specific Model)	11	0.88	33414	334.942	2515481	0.6	2208	None	199	2515481	0	12640.6	33414	5058	127573	1500	55.78
ERS723589__bin9	91.1	0	Neural Network (Specific Model)	11	0.907	36368	367.647	2973040	0.39	2448	None	120	2973040	0	24775.3	36368	13018	94353	1645	46.39
T1xc.bin.33	91.79	1.58	Gradient Boost (General Model)	11	0.906	78208	308.458	1346691	0.32	1322	None	36	1346691	0	37408.1	78208	15302	223971	3003	31.92
ERS329816__bin139	97.94	0.56	Gradient Boost (General Model)	11	0.869	28027	312.588	2628025	0.39	2441	None	184	2628025	0	14282.7	28027	6045	79694	1540	44.25
ERS723597__bin12	94.66	0.14	Neural Network (Specific Model)	11	0.889	18100	310.954	2467302	0.42	2355	None	231	2467302	0	10681	18100	5455	51479	1503	41.61
ERS723651__bin57	99.95	0.73	Neural Network (Specific Model)	11	0.884	41100	307.314	3029887	0.35	2912	None	134	3029887	0	22611.1	41100	12205	137932	1626	41.26
SRS17165224__bin43	99.95	0.2	Neural Network (Specific Model)	11	0.885	157106	296.487	1824739	0.41	1818	None	26	1824739	0	70182.3	157106	30498	304273	2869	41.19
C2mc.bin.66	82.19	0.2	Neural Network (Specific Model)	11	0.887	8346	300.2	2516204	0.62	2482	None	375	2516204	0	6709.88	8346	3512	28084	2022	62.18
SRS17165180__bin37	86.61	0.69	Gradient Boost (General Model)	11	0.893	7091	285.822	1869858	0.37	1951	None	334	1869858	0	5598.38	7091	2732	33908	1506	46.27
SRS10476985__bin122	99.16	1.18	Gradient Boost (General Model)	11	0.892	23488	323.847	1890464	0.4	1737	None	159	1890464	0	11889.7	23488	4990	96712	1528	43.26
ERS329798__bin6	89.79	0.71	Neural Network (Specific Model)	11	0.87	67206	333.092	2371393	0.62	2069	None	77	2371393	0	30797.3	67206	12851	144975	1594	59.68
SRS15956992__bin110	88.73	0.12	Neural Network (Specific Model)	11	0.938	6128	254.377	1619495	0.41	1999	None	340	1619495	0	4763.22	6128	2237	44393	1509	34.48
SRR24332701.bin.9	90.17	0.89	Neural Network (Specific Model)	11	0.884	23168	297.573	2342167	0.29	2322	None	172	2342167	0	13617.2	23168	6032	92883	2000	29.48
ERS329820__bin141	95.31	0.01	Neural Network (Specific Model)	11	0.882	82477	336.491	2664299	0.44	2332	None	53	2664299	0	50269.8	82477	26249	184284	1628	39.39
ERS723672__bin41	100	0.34	Neural Network (Specific Model)	11	0.845	41040	300.662	2108491	0.46	1979	None	96	2108491	0	21963.5	41040	10154	136357	1560	43.61
SRS17165162__bin22	90.02	0.12	Neural Network (Specific Model)	11	0.855	53492	317.147	3304288	0.31	2975	None	134	3304288	0	24658.9	53492	11181	187993	1511	41.3
ERS329810__bin20	97.66	0.99	Neural Network (Specific Model)	11	0.85	71263	298.929	1575996	0.56	1497	None	37	1575996	0	42594.5	71263	23159	137854	2026	46.21
SRR24332712.bin.3	71.2	0.07	Neural Network (Specific Model)	11	0.896	203418	283.463	1189948	0.34	1256	None	9	1189948	0	132216	203418	87984	283934	4140	34.26
ERS723593__bin4	84.47	0.63	Neural Network (Specific Model)	11	0.913	12566	292.41	1669449	0.36	1742	None	186	1669449	0	8975.53	12566	4168	56364	1500	34.53
SRS15957003__bin79	89.43	1.83	Neural Network (Specific Model)	11	0.78	34154	311.646	2273658	0.55	1900	None	118	2273658	0	19268.3	34154	8720	87676	1562	51.81
SRS10476994__bin72	88.77	0.62	Neural Network (Specific Model)	11	0.902	30823	370.213	3029857	0.36	2464	None	169	3029857	0	17928.2	30823	8024	89350	1558	40.73
SRS10476997__bin170	99.94	0.05	Neural Network (Specific Model)	11	0.943	34038	284.048	1804941	0.38	2005	None	104	1804941	0	17355.2	34038	9250	164965	1508	34.38
ERS723626__bin38	91.72	2.02	Neural Network (Specific Model)	11	0.914	17342	334.507	3559981	0.49	3246	None	314	3559981	0	11337.5	17342	5147	87842	1540	43.94
ERS329807__bin101	95.88	0.63	Gradient Boost (General Model)	11	0.859	47937	282.284	1528090	0.34	1552	None	70	1528090	0	21829.9	47937	10076	94863	1608	26.39
SRR24332700.bin.18	99.83	0	Neural Network (Specific Model)	11	0.92	105050	311.256	1619805	0.32	1599	None	31	1619805	0	52251.8	105050	32879	249461	2180	31.56
ERS329796__bin23	97.91	0.97	Gradient Boost (General Model)	11	0.885	48798	319.32	1895485	0.32	1754	None	66	1895485	0	28719.5	48798	14679	153180	1511	39.17
ERS723643__bin19	80.66	0.2	Neural Network (Specific Model)	11	0.915	11746	298.289	1908870	0.42	1955	None	264	1908870	0	7230.57	11746	3417	29669	1501	39.21
SRS15956992__bin46	100	0.57	Gradient Boost (General Model)	11	0.872	107884	292.283	2425511	0.4	2417	None	49	2425511	0	49500.2	107884	31968	233974	1517	51.38
SRS15957004__bin36	97.51	0.06	Gradient Boost (General Model)	11	0.9	27252	324.103	2525174	0.52	2342	None	164	2525174	0	15397.4	27252	7413	97432	1561	53.51
ERS723657__bin10	98.33	0.68	Neural Network (Specific Model)	11	0.849	20213	289.737	1500340	0.44	1470	None	108	1500340	0	13892	20213	6456	97836	1569	46.48
ERS329791__bin18	98.12	1.15	Neural Network (Specific Model)	11	0.91	50162	315.117	2357732	0.39	2275	None	105	2357732	0	22454.6	50162	13305	187260	1530	41.17
ERS723675__bin54	90.09	3.1	Neural Network (Specific Model)	11	0.865	9708	289.874	2269354	0.6	2259	None	343	2269354	0	6616.19	9708	2886	48427	1501	60.5
ERS329794__bin131	97.59	1.15	Gradient Boost (General Model)	11	0.874	25469	287.954	2391918	0.54	2424	None	158	2391918	0	15138.7	25469	7452	68484	1507	54.54
SRS17165151__bin56	99.53	1.1	Gradient Boost (General Model)	11	0.894	22575	295.821	2366814	0.34	2390	None	169	2366814	0	14004.8	22575	6740	89814	1501	33.92
ERS723668__bin36	95.07	1.92	Gradient Boost (General Model)	11	0.895	7498	279.525	1989177	0.57	2128	None	353	1989177	0	5635.06	7498	2710	26693	1516	46.22
SRS15957003__bin69	99.99	1.03	Neural Network (Specific Model)	11	0.839	167823	316.052	3139563	0.25	2779	None	44	3139563	0	71353.7	167823	43601	372780	1558	28.03
SRS15957003__bin113	90.05	1.85	Neural Network (Specific Model)	11	0.92	14293	298.484	2081964	0.36	2143	None	227	2081964	0	9171.65	14293	4178	39667	1500	38.96
SRS16461583__bin35	93.54	0.49	Neural Network (Specific Model)	11	0.876	17053	282.003	2586549	0.55	2682	None	262	2586549	0	9872.32	17053	3902	84279	1531	61.51
T2xc.bin.7	99.96	0	Neural Network (Specific Model)	11	0.885	103547	317.624	4312589	0.51	4014	None	55	4312589	0	78410.7	103547	42002	280335	6715	50.81
SRS17165156__bin26	99.66	0.52	Gradient Boost (General Model)	11	0.853	34878	310.096	2386086	0.28	2191	None	101	2386086	0	23624.6	34878	11838	108304	1501	31.07
ERS329806__bin33	76.78	3.43	Neural Network (Specific Model)	11	0.914	5275	272.402	2718207	0.41	3048	None	638	2718207	0	4260.51	5275	2047	40846	1510	40.75
ERS329795__bin76	93.65	0.13	Gradient Boost (General Model)	11	0.909	61925	313.496	1697608	0.34	1644	None	45	1697608	0	37724.6	61925	18385	140762	1565	33.15
ERS723637__bin39	96.04	1.79	Neural Network (Specific Model)	11	0.862	19077	303.879	3609919	0.51	3420	None	357	3609919	0	10111.8	19077	3958	79142	1512	41.32
ERS329795__bin20	93.45	3.61	Gradient Boost (General Model)	11	0.895	8421	282.853	1921437	0.43	2032	None	297	1921437	0	6469.48	8421	2990	40482	1503	37.71
SRS17165156__bin98	85.31	0.35	Neural Network (Specific Model)	11	0.923	7606	303.006	2414750	0.43	2458	None	439	2414750	0	5500.57	7606	2429	37058	1510	41.63
ERS329804__bin92	99.09	0.3	Gradient Boost (General Model)	11	0.91	23231	332.799	2651378	0.41	2421	None	176	2651378	0	15064.6	23231	7420	101071	1514	42.97
SRS15957006__bin29	91.56	1.07	Neural Network (Specific Model)	11	0.888	42994	362.953	2795991	0.54	2282	None	153	2795991	0	18274.5	42994	7744	111259	1571	45.92
ERS723603__bin32	82.75	1.13	Neural Network (Specific Model)	11	0.884	6431	286.429	1793990	0.66	1848	None	356	1793990	0	5039.3	6431	2296	41232	1509	65.35
ERS329819__bin31	99.85	0.15	Neural Network (Specific Model)	11	0.902	79878	366.317	3897201	0.42	3203	None	79	3897201	0	49331.7	79878	26040	326921	2396	45.5
SRS17165202__bin17	98.91	0.09	Gradient Boost (General Model)	11	0.871	44109	332.916	2025016	0.59	1769	None	94	2025016	0	21542.7	44109	10100	118351	1605	57.67
ERS329810__bin42	99.61	2.14	Neural Network (Specific Model)	11	0.894	37310	325.433	2330201	0.55	2138	None	106	2330201	0	21983	37310	9552	92062	1627	55.09
SRS17165153__bin40	74.41	2.39	Neural Network (Specific Model)	11	0.861	7700	319.713	1436667	0.56	1291	None	270	1436667	0	5320.99	7700	2374	34647	1504	64.37
SRS10476997__bin111	93.83	0.08	Gradient Boost (General Model)	11	0.914	5594	325.755	1541264	0.39	1444	None	332	1541264	0	4642.36	5594	2338	24103	1514	37.55
ERS329820__bin17	93.5	1.37	Gradient Boost (General Model)	11	0.881	71967	286.363	1477506	0.31	1518	None	41	1477506	0	36036.7	71967	15960	176380	1960	26.58
ERS723657__bin43	90.21	3.53	Neural Network (Specific Model)	11	0.887	9624	323.354	2051950	0.65	1879	None	305	2051950	0	6727.71	9624	2873	54760	1505	64.11
ERS329805__bin97	98.13	0	Gradient Boost (General Model)	11	0.9	58941	324.395	2613942	0.46	2423	None	92	2613942	0	28412.4	58941	15285	188675	1545	48.68
ERS723623__bin31	100	0.01	Neural Network (Specific Model)	11	0.896	12572	299.09	2287908	0.25	2287	None	279	2287908	0	8200.39	12572	3855	46093	1512	31.51
SRS17165162__bin16	98.14	2.18	Neural Network (Specific Model)	11	0.915	47029	308.283	2002130	0.38	1986	None	88	2002130	0	22751.5	47029	10667	194746	1575	37.09
SRS17165168__bin18	89.14	4.37	Neural Network (Specific Model)	11	0.918	11546	307.571	2871490	0.4	2863	None	415	2871490	0	6919.25	11546	2836	39953	1502	42.44
SRS17165165__bin3	99.97	0.09	Neural Network (Specific Model)	11	0.909	56186	317.445	1930519	0.33	1846	None	51	1930519	0	37853.3	56186	24814	172392	1556	35.75
ERS723637__bin44	96.68	0.78	Neural Network (Specific Model)	11	0.88	29057	323.076	3132766	0.44	2851	None	211	3132766	0	14847.2	29057	6383	166707	1522	47.78
SRS10476985__bin118	92.54	0.21	Neural Network (Specific Model)	11	0.893	33956	324.182	2775699	0.44	2552	None	152	2775699	0	18261.2	33956	9088	110771	1565	46.32
ERS329819__bin136	99.46	0.01	Neural Network (Specific Model)	11	0.927	25916	356.337	2877277	0.35	2498	None	193	2877277	0	14908.2	25916	6211	61008	1511	39.81
ERS723628__bin41	86.53	2	Neural Network (Specific Model)	11	0.845	11824	305.94	1998478	0.6	1843	None	268	1998478	0	7457.01	11824	3165	42506	1513	63.29
SRS17165150__bin10	93.34	0.79	Neural Network (Specific Model)	11	0.888	12894	337.73	2245362	0.63	1971	None	294	2245362	0	7637.29	12894	3105	47253	1507	64.25
ERS723667__bin17	94.31	1.12	Neural Network (Specific Model)	11	0.9	21718	327.515	3733468	0.37	3426	None	296	3733468	0	12613.1	21718	5391	97117	1537	46.03
SRS10476999__bin11	92.01	0.12	Neural Network (Specific Model)	11	0.859	50353	344.588	1906816	0.65	1586	None	78	1906816	0	24446.4	50353	11261	137204	1533	63.49
ERS723664__bin8	99.86	0.87	Gradient Boost (General Model)	11	0.897	9996	291.361	1993176	0.39	2050	None	305	1993176	0	6535	9996	2917	31510	1500	46.14
ERS723611__bin22	85.99	2.53	Gradient Boost (General Model)	11	0.856	8065	321.232	2972820	0.53	2644	None	491	2972820	0	6054.62	8065	2859	66830	1500	46.73
ERS329824__bin13	85.43	0.56	Neural Network (Specific Model)	11	0.879	24582	341.529	3392853	0.45	2916	None	252	3392853	0	13463.7	24582	6112	117422	1563	45.81
ERS723609__bin26	99.38	0.07	Neural Network (Specific Model)	11	0.886	72458	361.851	2031308	0.57	1659	None	70	2031308	0	29018.7	72458	16312	178515	1509	59.11
ERS723610__bin6	100	0.39	Neural Network (Specific Model)	11	0.846	43226	302.65	2104592	0.46	1965	None	86	2104592	0	24472	43226	10260	174109	1560	43.62
ERS723612__bin8	99.95	1.44	Neural Network (Specific Model)	11	0.898	57439	307.329	2900550	0.39	2830	None	97	2900550	0	29902.6	57439	17277	168856	1512	36.85
SRS10476996__bin15	96.65	1.61	Gradient Boost (General Model)	11	0.91	25677	316.795	3038432	0.42	2914	None	210	3038432	0	14468.7	25677	5770	116427	1557	47.1
SRS10476994__bin24	99.87	0.02	Neural Network (Specific Model)	11	0.892	32490	316.207	2221283	0.46	2093	None	139	2221283	0	15980.5	32490	6806	102842	1582	53.36
ERS329793__bin126	89.76	2.62	Neural Network (Specific Model)	11	0.901	16418	302.287	3008182	0.39	2994	None	326	3008182	0	9227.55	16418	3799	68037	1518	40.91
ERS723661__bin36	100	1.85	Gradient Boost (General Model)	11	0.854	33623	302.391	2623164	0.44	2471	None	167	2623164	0	15707.6	33623	6447	146891	1500	31.45
ERS329822__bin7	100	0.03	Neural Network (Specific Model)	11	0.888	68518	316.008	2463233	0.42	2312	None	73	2463233	0	33742.9	68518	19824	242467	1504	54.02
ERS329803__bin99	92.34	3.34	Gradient Boost (General Model)	11	0.861	17153	280.839	1597269	0.25	1636	None	159	1597269	0	10045.7	17153	4609	63188	1585	26.6
ERS329818__bin46	96.13	0.51	Neural Network (Specific Model)	11	0.899	302368	318.764	2908853	0.37	2739	None	24	2908853	0	121202	302368	133659	346718	1590	37.32
SRS17165158__bin12	97.7	1.51	Gradient Boost (General Model)	11	0.894	21833	315.713	2139453	0.34	2025	None	177	2139453	0	12087.3	21833	5605	83219	1514	41.56
ERS329792__bin81	97.52	0.29	Gradient Boost (General Model)	11	0.902	137503	309.729	1911166	0.38	1858	None	40	1911166	0	47779.2	137503	23717	281083	1768	35.72
ERS329804__bin85	92.16	0.02	Neural Network (Specific Model)	11	0.907	19364	338.672	2561923	0.43	2291	None	190	2561923	0	13483.8	19364	6870	102556	1541	53.18
ERS723665__bin51	84.27	4.23	Neural Network (Specific Model)	11	0.844	5615	300.901	2437993	0.46	2282	None	547	2437993	0	4457.03	5615	2204	34002	1507	47.19
SRS10477000__bin25	99.96	0.07	Neural Network (Specific Model)	11	0.873	29540	317.563	2097664	0.4	1925	None	107	2097664	0	19604.3	29540	9720	75522	1619	50.1
ERS329826__bin4	95.34	0.25	Gradient Boost (General Model)	11	0.896	9782	286.123	1971344	0.49	2062	None	284	1971344	0	6941.35	9782	3373	36562	1509	46.05
SRS15957004__bin65	94.15	0.08	Neural Network (Specific Model)	11	0.865	111697	342.046	2276214	0.62	1922	None	51	2276214	0	44631.7	111697	20621	243215	1532	62.32
ERS723593__bin1	99.98	0.25	Neural Network (Specific Model)	11	0.874	200049	319.331	2706892	0.52	2473	None	33	2706892	0	82027	200049	42646	407948	1532	56.9
ERS329796__bin84	93.24	1	Neural Network (Specific Model)	11	0.883	20879	321.567	2604959	0.39	2388	None	212	2604959	0	12287.5	20879	4993	85713	1526	39.47
ERS329808__bin1	99.95	0.44	Neural Network (Specific Model)	11	0.898	317669	317.931	2992032	0.42	2820	None	19	2992032	0	157475	317669	133659	533022	1519	37.25
SRS17165168__bin16	100	0.93	Gradient Boost (General Model)	11	0.854	41264	301.337	2500176	0.3	2364	None	93	2500176	0	26883.6	41264	12662	137253	1735	31.16
ERS723656__bin46	91.8	1.04	Gradient Boost (General Model)	11	0.908	6490	323.325	2305509	0.5	2163	None	472	2305509	0	4884.55	6490	2278	29150	1516	50.58
ERS723605__bin27	95.38	0.59	Gradient Boost (General Model)	11	0.869	16336	318.177	2689775	0.36	2452	None	268	2689775	0	10036.5	16336	4278	67043	1500	48.78
ERS723626__bin39	100	0.4	Neural Network (Specific Model)	11	0.845	44485	302.537	2106514	0.46	1964	None	70	2106514	0	30093.1	44485	13352	175308	1560	43.65
ERS723667__bin35	100	0.02	Gradient Boost (General Model)	11	0.892	13583	307.031	1821010	0.37	1767	None	198	1821010	0	9197.02	13583	4307	51221	1505	39.27
ERS723639__bin44	91.39	2.82	Neural Network (Specific Model)	11	0.9	19911	354.042	3305061	0.4	2803	None	274	3305061	0	12062.3	19911	5426	59933	1510	40.58
ERS329809__bin61	99.81	0.57	Neural Network (Specific Model)	11	0.902	76875	357.154	3732407	0.36	3147	None	115	3732407	0	32455.7	76875	16245	315596	1512	45.92
SRS17165159__bin28	99.81	0.6	Neural Network (Specific Model)	11	0.885	61097	318.322	3399393	0.28	3156	None	168	3399393	0	20234.5	61097	7889	158707	1531	43.22
SRS10476995__bin84	89.71	0.2	Neural Network (Specific Model)	11	0.859	17890	314.714	3065125	0.3	2793	None	314	3065125	0	9761.54	17890	3871	86938	1506	41.56
SRS10476997__bin112	78.81	0.24	Neural Network (Specific Model)	11	0.907	7412	283.596	1954873	0.56	2087	None	350	1954873	0	5585.35	7412	2740	25313	1501	61.5
ERS329795__bin23	94.84	2.03	Gradient Boost (General Model)	11	0.893	10201	278.546	1950524	0.38	2089	None	270	1950524	0	7224.16	10201	3203	38917	1502	39.29
SRS17165159__bin23	85.64	3.7	Gradient Boost (General Model)	11	0.892	7671	292.589	2360740	0.44	2402	None	402	2360740	0	5872.49	7671	2681	42483	1503	50.01
ERS723635__bin54	94.85	3.45	Neural Network (Specific Model)	11	0.901	47363	337.605	3777427	0.42	3367	None	148	3777427	0	25523.2	47363	11748	170598	1530	45.97
ERS329815__bin42	100	0.6	Gradient Boost (General Model)	11	0.87	133757	300.463	2426096	0.4	2344	None	44	2426096	0	55138.6	133757	30327	318757	1515	50.85
ERS723620__bin63	93.85	0.05	Neural Network (Specific Model)	11	0.908	9964	351.005	3812417	0.44	3292	None	565	3812417	0	6747.64	9964	3036	46647	1502	42.38
ERS723625__bin1	99.67	0.35	Neural Network (Specific Model)	11	0.863	80637	309.314	2697610	0.71	2514	None	106	2697610	0	25449.2	80637	9697	272046	1509	60.35
ERS329822__bin9	82.7	4.22	Neural Network (Specific Model)	11	0.876	7108	283.403	2824452	0.49	2916	None	502	2824452	0	5626.4	7108	2771	29144	1518	60.95
T5mc.bin.43	71.29	0.41	Gradient Boost (General Model)	11	0.864	6313	310.196	2458028	0.65	2285	None	455	2458028	0	5402.26	6313	2777	22222	2005	65.43
ERS329818__bin16	93.55	1.28	Neural Network (Specific Model)	11	0.906	47170	349.448	3174914	0.42	2748	None	124	3174914	0	25604.1	47170	12067	174492	1610	45.51
T6mc.bin.97	92.28	0.48	Neural Network (Specific Model)	11	0.892	24624	348.011	1988919	0.65	1701	None	125	1988919	0	15911.4	24624	6961	73675	2028	64.79
SRS15957006__bin56	99.85	0	Neural Network (Specific Model)	11	0.925	22862	338.211	2647952	0.34	2418	None	261	2647952	0	10145.4	22862	3690	60202	1505	40.21
SRS17165153__bin35	72.12	0.16	Neural Network (Specific Model)	11	0.914	13823	304.693	1817432	0.47	1820	None	219	1817432	0	8298.78	13823	3424	50138	1529	37.75
ERS329792__bin53	86.04	4.27	Neural Network (Specific Model)	11	0.905	6549	273.607	2842750	0.45	3144	None	554	2842750	0	5131.32	6549	2436	46936	1514	41.35
ERS329800__bin67	97.86	0.05	Gradient Boost (General Model)	11	0.889	27583	311.967	1952602	0.42	1858	None	110	1952602	0	17750.9	27583	9237	80562	1572	46.1
SRS10476996__bin1	99.99	0	Neural Network (Specific Model)	11	0.892	80929	318.247	2774558	0.49	2596	None	60	2774558	0	46242.6	80929	20071	496131	1879	47.43
ERS723621__bin8	97.2	1.05	Gradient Boost (General Model)	11	0.886	63742	302.973	2843933	0.48	2778	None	90	2843933	0	31599.3	63742	14228	209574	1667	57.72
ERS329799__bin10	98.38	1.34	Neural Network (Specific Model)	11	0.898	25709	314.868	2258029	0.38	2151	None	144	2258029	0	15680.8	25709	7006	144888	1532	36.77
E6xc.bin.144	92.56	3.2	Neural Network (Specific Model)	11	0.891	36137	359.624	1950571	0.56	1613	None	73	1950571	0	26720.2	36137	13893	127979	4508	56.38
ERS329808__bin129	99.42	1.35	Gradient Boost (General Model)	11	0.891	47556	330.222	1826516	0.37	1645	None	57	1826516	0	32044.1	47556	19665	174758	1599	43.5
ERS329804__bin84	97.85	0.43	Gradient Boost (General Model)	11	0.888	29818	300.306	1409293	0.32	1392	None	72	1409293	0	19573.5	29818	10572	115642	1579	28.24
SRS17165156__bin70	85.12	0.36	Neural Network (Specific Model)	11	0.913	14153	327.352	2450396	0.4	2282	None	259	2450396	0	9460.99	14153	4277	62907	1526	43.26
ERS723622__bin2	99.24	0.05	Gradient Boost (General Model)	11	0.896	12490	313.357	1780462	0.32	1699	None	207	1780462	0	8601.27	12490	3914	33392	1506	39.45
ERS723605__bin19	97.33	0.97	Neural Network (Specific Model)	11	0.907	29755	311.822	2751032	0.42	2674	None	161	2751032	0	17087.2	29755	8141	87283	1529	39.16
ERS723631__bin54	98.58	0.76	Gradient Boost (General Model)	11	0.913	13333	317.061	2739741	0.45	2633	None	289	2739741	0	9480.07	13333	4522	65479	1500	42.96
ERS329794__bin122	98.13	0.51	Gradient Boost (General Model)	11	0.867	31460	312.93	2590434	0.5	2397	None	157	2590434	0	16499.6	31460	7321	79694	1623	44.28
ERS329816__bin77	88.52	3.11	Gradient Boost (General Model)	11	0.894	6417	266.356	1672767	0.37	1876	None	347	1672767	0	4820.65	6417	2419	22372	1502	37.92
E3xc.bin.13	79.72	0.12	Neural Network (Specific Model)	11	0.861	57359	276.027	2062355	0.27	2148	None	61	2062355	0	33809.1	57359	22310	118746	2081	26.92
E1mc.bin.1	95.03	0.13	Neural Network (Specific Model)	11	0.899	56930	359.317	3861832	0.46	3227	None	110	3861832	0	35107.6	56930	17845	234608	2572	45.79
ERS329804__bin60	98.1	0.16	Neural Network (Specific Model)	11	0.903	38399	321.197	3032235	0.4	2845	None	152	3032235	0	19948.9	38399	9911	120005	1530	42.43
ERS329805__bin25	80.88	2.3	Gradient Boost (General Model)	11	0.906	5120	269.286	1714221	0.43	1929	None	398	1714221	0	4307.09	5120	2211	27856	1500	39.62
E6xc.bin.152	84.89	0.69	Neural Network (Specific Model)	11	0.884	31870	352.232	1676826	0.57	1405	None	75	1676826	0	22357.7	31870	11518	109052	3258	56.65
E5mc.bin.116	97.98	1.62	Gradient Boost (General Model)	11	0.869	24221	288.9	2169643	0.46	2180	None	134	2169643	0	16191.4	24221	7276	127530	2550	45.72
ERS329812__bin33	99.79	1.3	Gradient Boost (General Model)	11	0.884	51538	312.79	1975351	0.41	1864	None	69	1975351	0	28628.3	51538	13088	166497	1589	39.21
ERS723633__bin60	93.1	0.82	Neural Network (Specific Model)	11	0.919	13877	312.043	2555580	0.37	2515	None	295	2555580	0	8662.98	13877	3468	63333	1508	43.31
ERS723666__bin9	94.99	0.14	Neural Network (Specific Model)	11	0.891	43754	351.278	2957847	0.4	2505	None	139	2957847	0	21279.5	43754	9062	120025	1508	42.61
SRS15957006__bin63	98.34	0.87	Neural Network (Specific Model)	11	0.899	84471	320.39	3573918	0.37	3348	None	88	3573918	0	40612.7	84471	21237	381261	1603	42.74
SRS17165152__bin3	92.5	0.09	Neural Network (Specific Model)	11	0.907	73735	316.481	2773614	0.38	2656	None	64	2773614	0	43337.7	73735	26526	114944	1546	44.46
ERS723675__bin55	100	0.23	Neural Network (Specific Model)	11	0.863	41178	334.814	2662791	0.6	2292	None	108	2662791	0	24655.5	41178	12704	137450	1524	63.71
SRS17165154__bin39	93.41	0.05	Neural Network (Specific Model)	11	0.912	29041	311.794	2126543	0.42	2077	None	130	2126543	0	16358	29041	8181	90660	1516	41.59
ERS329814__bin51	99.6	0.96	Gradient Boost (General Model)	11	0.87	43876	305.743	2530567	0.57	2406	None	145	2530567	0	17452.2	43876	7178	143783	1502	60.27
ERS723634__bin34	99.91	0.04	Gradient Boost (General Model)	11	0.892	23236	306.661	2095336	0.37	2034	None	142	2095336	0	14755.9	23236	7744	65754	1505	46.07
SRS17165235__bin32	90.31	1.45	Neural Network (Specific Model)	11	0.924	40811	317.268	2428173	0.48	2362	None	110	2428173	0	22074.3	40811	10760	181215	1524	48.8
ERS723644__bin30	100	0.4	Neural Network (Specific Model)	11	0.845	43226	302.305	2103448	0.46	1963	None	89	2103448	0	23634.2	43226	10260	174109	1560	43.64
SRS10476985__bin143	99.96	0.12	Neural Network (Specific Model)	11	0.932	103410	327.109	1929600	0.3	1836	None	36	1929600	0	53600	103410	34227	380273	1938	44.78
ERS329798__bin30	99.12	2.95	Neural Network (Specific Model)	11	0.826	18933	352.064	2521049	0.46	1974	None	199	2521049	0	12668.6	18933	5820	73968	1501	47.66
ERS723613__bin21	85.28	0.13	Neural Network (Specific Model)	11	0.883	28149	345.339	2066165	0.57	1763	None	120	2066165	0	17218	28149	7975	89865	1512	56.7
SRS10476996__bin103	99.31	1.47	Neural Network (Specific Model)	11	0.862	16276	299.879	1621082	0.36	1557	None	167	1621082	0	9707.08	16276	3975	74743	1534	46.46
T2xc.bin.32	95.83	1.28	Neural Network (Specific Model)	11	0.904	49408	312.122	2834122	0.43	2741	None	92	2834122	0	30805.7	49408	16831	128028	2365	43.18
ERS723633__bin4	100	0.09	Neural Network (Specific Model)	11	0.891	28582	311.548	2313078	0.22	2208	None	140	2313078	0	16522	28582	7405	129760	1547	31.27
ERS329791__bin31	95.91	1.89	Neural Network (Specific Model)	11	0.903	44515	316.075	3348083	0.39	3193	None	174	3348083	0	19241.9	44515	7764	156733	1604	43.2
T3mc.bin.50	87.71	3.63	Neural Network (Specific Model)	11	0.919	16279	310.145	2568762	0.43	2543	None	236	2568762	0	10884.6	16279	5001	72978	2083	42.8
ERS329804__bin119	95.73	0.36	Neural Network (Specific Model)	11	0.906	69405	358.341	2994345	0.36	2526	None	83	2994345	0	36076.4	69405	20030	194774	1514	45.07
ERS723646__bin54	99.37	0.01	Neural Network (Specific Model)	11	0.851	154757	354.502	3063253	0.38	2454	None	36	3063253	0	85090.4	154757	49785	360569	1558	46.55
ERS723660__bin16	99.76	0.08	Gradient Boost (General Model)	11	0.887	29975	308.351	1893078	0.35	1819	None	101	1893078	0	18743.3	29975	10609	91337	1582	39.31
ERS723641__bin38	93.06	2.47	Gradient Boost (General Model)	11	0.877	9124	312.028	1692396	0.62	1588	None	276	1692396	0	6131.87	9124	2517	57945	1507	62.09
SRS17165163__bin25	98.3	0.69	Gradient Boost (General Model)	11	0.884	14590	325.919	1718317	0.55	1555	None	187	1718317	0	9188.86	14590	3999	62520	1572	61.21
ERS329798__bin34	97.68	0.03	Gradient Boost (General Model)	11	0.871	58450	297.963	2272415	0.48	2218	None	88	2272415	0	25822.9	58450	12569	203307	1520	51.51
SRS17165151__bin42	88.98	1	Gradient Boost (General Model)	11	0.914	6207	278.485	2345663	0.31	2571	None	486	2345663	0	4826.47	6207	2257	40298	1500	43.6
E5mc.bin.71	89.98	1.52	Gradient Boost (General Model)	11	0.752	24225	377.976	3357572	0.4	2229	None	238	3357572	0	14107.5	24225	5700	266095	2005	39.55
T6mc.bin.44	91.95	0.66	Gradient Boost (General Model)	11	0.894	26907	293.38	1939318	0.34	1973	None	112	1939318	0	17315.3	26907	8151	75224	2003	33.83
C3mc.bin.109	80.46	0.01	Neural Network (Specific Model)	11	0.856	53866	326.596	1815844	0.61	1588	None	52	1815844	0	34920.1	53866	20723	135912	3040	60.56
ERS723667__bin39	83.31	0.38	Neural Network (Specific Model)	11	0.927	7283	283.412	1574444	0.36	1721	None	285	1574444	0	5524.36	7283	2515	41931	1502	37.29
ERS329819__bin118	94.44	0.22	Neural Network (Specific Model)	11	0.904	17511	312.032	2993955	0.46	2895	None	282	2993955	0	10616.9	17511	4697	74513	1530	42.39
ERS329810__bin67	87.17	0.96	Gradient Boost (General Model)	11	0.893	7937	265.043	2305271	0.54	2596	None	418	2305271	0	5515	7937	2415	57049	1508	55.62
ERS329818__bin75	93.12	2.23	Gradient Boost (General Model)	11	0.892	43693	302.036	1317384	0.27	1299	None	47	1317384	0	28029.5	43693	15025	135244	1791	28.55
SRR24332707.bin.8	98.17	0.07	Neural Network (Specific Model)	11	0.899	107148	335.33	1391823	0.49	1247	None	30	1391823	0	46394.1	107148	23061	250326	2302	49.36
ERS723662__bin63	96.34	0.86	Gradient Boost (General Model)	11	0.904	14273	291.038	2036491	0.36	2115	None	224	2036491	0	9091.48	14273	4134	52751	1520	33.93
SRS17165158__bin27	98.32	0.07	Neural Network (Specific Model)	11	0.855	51040	316.407	3250796	0.36	2933	None	131	3250796	0	24815.2	51040	13084	138983	1715	41.35
E6xc.bin.216	89.35	2.1	Gradient Boost (General Model)	11	0.891	24509	288.889	1491601	0.29	1537	None	102	1491601	0	14623.5	24509	6623	120614	2082	29.18
ERS723654__bin58	88.98	4.33	Neural Network (Specific Model)	11	0.919	5413	294.649	2349584	0.35	2447	None	529	2349584	0	4441.56	5413	2233	23330	1500	38.87
ERS329818__bin138	95.56	0.08	Neural Network (Specific Model)	11	0.912	96573	321.886	2798240	0.42	2647	None	72	2798240	0	38864.4	96573	16911	198562	1618	44.97
ERS329808__bin104	99.91	0.01	Neural Network (Specific Model)	11	0.917	74502	376.24	3605180	0.37	2933	None	70	3605180	0	51502.6	74502	23806	232879	2108	44.48
ERS329817__bin72	99.51	0.3	Neural Network (Specific Model)	11	0.888	50388	326.571	2725953	0.3	2475	None	103	2725953	0	26465.6	50388	13429	130265	1546	40.49
SRS10476992__bin23	99.32	1.36	Neural Network (Specific Model)	11	0.897	52233	342.531	2527438	0.41	2211	None	66	2527438	0	38294.5	52233	21947	119942	1962	41.79
SRR24332713.bin.9	86.53	0.19	Neural Network (Specific Model)	11	0.881	25802	301.218	1746904	0.31	1707	None	103	1746904	0	16960.2	25802	8415	102466	2016	31.46
ERS329805__bin57	100	0.29	Gradient Boost (General Model)	11	0.895	27217	313.859	2337888	0.28	2225	None	130	2337888	0	17983.8	27217	9586	104990	1504	29.85
ERS723609__bin20	97.99	0.79	Gradient Boost (General Model)	11	0.895	15019	300.774	2042092	0.42	2028	None	199	2042092	0	10261.8	15019	5129	50858	1572	46.08
ERS723635__bin41	93.11	0	Neural Network (Specific Model)	11	0.916	25170	304.974	2278176	0.41	2286	None	175	2278176	0	13018.1	25170	5249	84439	1504	42.14
ERS723592__bin40	90.19	1.7	Neural Network (Specific Model)	11	0.913	11649	364.69	2991710	0.37	2501	None	391	2991710	0	7651.43	11649	3423	38191	1500	46.42
E3xc.bin.7	99.83	0.71	Neural Network (Specific Model)	11	0.854	36917	296.552	1922293	0.42	1848	None	76	1922293	0	25293.3	36917	12358	110221	2672	41.72
SRS17165148__bin68	95.16	0.68	Neural Network (Specific Model)	11	0.89	14901	345.577	1833241	0.59	1575	None	198	1833241	0	9258.79	14901	3825	59132	1505	64.74
ERS723611__bin32	90.7	4.13	Neural Network (Specific Model)	11	0.904	8697	276.384	2787144	0.34	3044	None	493	2787144	0	5653.44	8697	2356	49422	1502	36.99
ERS723621__bin7	85.31	1.62	Neural Network (Specific Model)	11	0.924	9108	289.701	1657319	0.36	1766	None	252	1657319	0	6576.66	9108	2946	46993	1557	37.26
ERS329804__bin140	99.98	0.05	Neural Network (Specific Model)	11	0.906	56121	359.021	2441293	0.33	2057	None	77	2441293	0	31705.1	56121	15010	177711	1534	39.56
SRS10476995__bin132	95.4	1.98	Gradient Boost (General Model)	11	0.886	27489	302.595	2518540	0.54	2461	None	147	2518540	0	17132.9	27489	7980	128763	1517	58.31
ERS329806__bin146	99.8	0.1	Neural Network (Specific Model)	11	0.9	57898	319.931	2968247	0.34	2787	None	95	2968247	0	31244.7	57898	18660	297328	1509	38.12
SRS15956992__bin1	99.89	0.09	Neural Network (Specific Model)	11	0.869	76393	307.394	2559446	0.41	2416	None	58	2559446	0	44128.4	76393	25000	380341	1803	57.97
ERS723614__bin20	97.31	0.38	Gradient Boost (General Model)	11	0.91	31344	309.946	1882572	0.39	1846	None	116	1882572	0	16229.1	31344	7419	94056	1539	33.18
E6xc.bin.76	80.33	1.28	Neural Network (Specific Model)	11	0.896	13687	298.135	2545822	0.64	2555	None	264	2545822	0	9643.27	13687	4773	104310	2158	63.6
ERS723662__bin55	99.95	0.14	Neural Network (Specific Model)	11	0.873	70529	291.885	1974601	0.43	1971	None	55	1974601	0	35901.8	70529	23208	211424	1679	41.22
ERS723601__bin19	94.24	0.09	Neural Network (Specific Model)	11	0.889	15243	301.011	3942867	0.62	3889	None	451	3942867	0	8742.5	15243	3853	70870	1508	51.17
SRS10476997__bin11	87.05	0.22	Neural Network (Specific Model)	11	0.926	11441	304.551	1959162	0.43	1989	None	252	1959162	0	7774.45	11441	3694	60918	1500	39.19
ERS329797__bin57	96.25	0.22	Gradient Boost (General Model)	11	0.874	74003	324.806	3027626	0.57	2719	None	78	3027626	0	38815.7	74003	18371	200830	1921	61.01
SRS17165146__bin12	82.08	0.4	Neural Network (Specific Model)	11	0.903	81287	327.436	2394486	0.38	2205	None	53	2394486	0	45179	81287	28194	187598	1972	43.54
ERS329818__bin139	99.61	1.08	Neural Network (Specific Model)	11	0.883	19092	338.676	2148977	0.63	1870	None	205	2148977	0	10482.8	19092	4228	73492	1514	59.65
ERS329820__bin4	92.3	1.65	Gradient Boost (General Model)	11	0.895	15005	290.044	2157839	0.54	2224	None	227	2157839	0	9505.9	15005	3921	178514	1553	55.57
SRS17165156__bin86	91.31	1.32	Neural Network (Specific Model)	11	0.904	10298	286.559	2184806	0.34	2303	None	337	2184806	0	6483.1	10298	2658	42929	1501	33.98
SRS10476996__bin88	99.96	0	Neural Network (Specific Model)	11	0.911	32130	328.851	2667699	0.34	2468	None	133	2667699	0	20057.9	32130	10868	81567	1574	43.71
SRS10476997__bin78	99.91	0.14	Neural Network (Specific Model)	11	0.891	43466	323.982	2100533	0.52	1929	None	82	2100533	0	25616.3	43466	13567	112181	1766	53.73
ERS723609__bin7	100	1.73	Neural Network (Specific Model)	11	0.846	25466	318.011	3152125	0.37	2798	None	193	3152125	0	16332.2	25466	8163	95470	1546	37.52
ERS329797__bin13	100	0.03	Neural Network (Specific Model)	11	0.889	69145	315.799	2469188	0.4	2320	None	69	2469188	0	35785.3	69145	19824	242699	1739	53.98
ERS723618__bin43	98.65	1.46	Gradient Boost (General Model)	11	0.909	37146	316.31	2062626	0.33	1979	None	107	2062626	0	19276.9	37146	9282	140867	1519	35.58
ERS329817__bin116	99.89	0.03	Neural Network (Specific Model)	11	0.924	49624	305.981	1815765	0.37	1832	None	56	1815765	0	32424.4	49624	18496	229704	2691	39.41
SRS10476997__bin31	91.44	4.3	Neural Network (Specific Model)	11	0.877	13479	300.166	1884127	0.59	1838	None	240	1884127	0	7850.53	13479	3037	129879	1502	63.14
ERS329815__bin43	97.47	2.12	Neural Network (Specific Model)	11	0.887	38822	316.685	2779198	0.3	2598	None	142	2779198	0	19571.8	38822	8737	130285	1546	40.43
ERS329802__bin91	99.43	0.8	Gradient Boost (General Model)	11	0.899	16468	294.713	1983660	0.33	2021	None	167	1983660	0	11878.2	16468	6009	61376	1554	33.79
ERS329813__bin37	99.9	0.81	Neural Network (Specific Model)	11	0.78	36003	311.917	2265916	0.54	1891	None	102	2265916	0	22214.9	36003	11118	158298	1511	52.04
SRS15957007__bin27	83.13	1.03	Neural Network (Specific Model)	11	0.912	7960	300.658	2230287	0.44	2259	None	386	2230287	0	5777.95	7960	2585	28238	1517	43.52
ERS723625__bin46	95.53	0.13	Gradient Boost (General Model)	11	0.906	20352	313.967	1770276	0.37	1707	None	132	1770276	0	13411.2	20352	6061	65188	1511	35.86
ERS723667__bin22	100	0.6	Gradient Boost (General Model)	11	0.897	21978	296.298	2141589	0.32	2166	None	163	2141589	0	13138.6	21978	6442	79531	1541	33.81
SRS10476993__bin48	96.13	0.27	Gradient Boost (General Model)	11	0.861	27652	330.96	2276079	0.34	1976	None	118	2276079	0	19288.8	27652	9256	112659	1821	36.71
ERS329825__bin69	99.99	0.41	Neural Network (Specific Model)	11	0.896	16008	295.736	2314054	0.31	2339	None	247	2314054	0	9368.64	16008	4013	46350	1506	31.15
ERS329825__bin53	95.51	0.44	Neural Network (Specific Model)	11	0.877	22837	327.4	1935077	0.62	1731	None	135	1935077	0	14333.9	22837	7570	79456	1540	61.09
ERS329820__bin138	91.46	0.1	Gradient Boost (General Model)	11	0.906	19780	327.186	2474670	0.55	2288	None	194	2474670	0	12756	19780	6110	65227	1531	53.28
ERS723600__bin6	98.58	1.87	Neural Network (Specific Model)	11	0.911	14561	305.061	2593131	0.37	2587	None	280	2593131	0	9261.18	14561	4464	57834	1529	39.01
C4mc.bin.138	85.93	0.26	Neural Network (Specific Model)	11	0.888	41456	352.708	2586243	0.41	2172	None	110	2586243	0	23511.3	41456	12363	103810	2042	41.34
ERS723602__bin1	99.97	0.4	Neural Network (Specific Model)	11	0.874	180459	323.385	2609190	0.51	2355	None	24	2609190	0	108716	180459	69701	389405	2373	57.41
ERS329815__bin81	99.01	0.66	Neural Network (Specific Model)	11	0.926	25052	349.754	2891461	0.39	2554	None	190	2891461	0	15218.2	25052	7296	90382	1515	39.87
SRS17165154__bin79	82.2	1.65	Neural Network (Specific Model)	11	0.921	7412	292.831	2504525	0.41	2632	None	470	2504525	0	5328.78	7412	2243	36221	1517	41.44
ERS329793__bin32	100	0.35	Gradient Boost (General Model)	11	0.896	56253	304.375	1827261	0.54	1795	None	50	1827261	0	36545.2	56253	18226	150771	1807	46.91
ERS329809__bin43	99.25	2.14	Neural Network (Specific Model)	11	0.894	36727	325.472	2329964	0.53	2137	None	110	2329964	0	21181.5	36727	9347	79976	1782	55.08
ERS723602__bin15	90.5	1.36	Neural Network (Specific Model)	11	0.889	23142	341.285	2015141	0.68	1751	None	152	2015141	0	13257.5	23142	7308	65857	1580	64.06
ERS723640__bin42	87.69	0.61	Neural Network (Specific Model)	11	0.903	13029	348.456	2742951	0.4	2372	None	332	2742951	0	8261.9	13029	3815	43687	1506	40.97
ERS329816__bin92	99.92	0.26	Neural Network (Specific Model)	11	0.888	105134	321.526	2218452	0.54	2045	None	41	2218452	0	54108.6	105134	31218	285320	1851	50.17
ERS723596__bin38	98.97	2.51	Gradient Boost (General Model)	11	0.909	8385	287.039	2012958	0.33	2129	None	342	2012958	0	5885.84	8385	2575	32305	1505	34
SRS15957007__bin119	88.2	0.02	Neural Network (Specific Model)	11	0.87	11733	311.652	1862717	0.61	1735	None	240	1862717	0	7761.32	11733	3515	55150	1511	61.17
SRS17165163__bin16	91.18	3	Neural Network (Specific Model)	11	0.896	11788	307.907	2858810	0.59	2777	None	358	2858810	0	7985.5	11788	3378	56418	1519	58.97
ERS723626__bin53	99.32	0	Gradient Boost (General Model)	11	0.865	99600	330.3	2808549	0.37	2456	None	66	2808549	0	42553.8	99600	26758	324233	1698	48.57
ERS329807__bin119	99.46	0.32	Gradient Boost (General Model)	11	0.917	30206	310.348	2207745	0.34	2178	None	133	2207745	0	16599.6	30206	8032	70729	1518	38.81
SRS10476996__bin97	99.32	0.58	Gradient Boost (General Model)	11	0.875	33136	302.622	2030761	0.54	1959	None	116	2030761	0	17506.6	33136	8519	79063	1507	52.38
SRS17165235__bin23	94.32	0.23	Neural Network (Specific Model)	11	0.9	39739	327.399	3025585	0.47	2775	None	124	3025585	0	24399.9	39739	11331	206189	1575	58.01
SRS10476998__bin40	99.99	0.16	Neural Network (Specific Model)	11	0.869	103811	307.084	1990164	0.44	1880	None	35	1990164	0	56861.8	103811	35732	275329	1574	46.72
ERS329796__bin102	99.98	0	Neural Network (Specific Model)	11	0.904	74910	376.04	4136793	0.4	3319	None	109	4136793	0	37952.2	74910	17745	214616	1594	42.07
ERS723625__bin47	89.86	0.87	Neural Network (Specific Model)	11	0.914	16548	300.487	2504965	0.39	2545	None	281	2504965	0	8914.47	16548	3519	63725	1503	38.23
C6mc.bin.84	85.46	2.02	Neural Network (Specific Model)	11	0.832	173779	306.608	2917367	0.27	2640	None	43	2917367	0	67845.7	173779	33719	458876	2090	27.22
SRS17165169__bin37	80.4	3.5	Neural Network (Specific Model)	11	0.888	8659	297.097	1615207	0.61	1612	None	245	1615207	0	6592.68	8659	3039	45870	1533	65.31
ERS329814__bin48	99.37	1.76	Neural Network (Specific Model)	11	0.883	60208	312.751	2805995	0.41	2646	None	103	2805995	0	27242.7	60208	15488	163787	1614	42.27
SRS10476987__bin76	88.96	0	Neural Network (Specific Model)	11	0.908	43213	368.348	2821657	0.47	2321	None	104	2821657	0	27131.3	43213	13652	154946	1596	46.39
ERS329802__bin106	88.77	4.11	Neural Network (Specific Model)	11	0.918	10188	299.505	2425532	0.37	2483	None	350	2425532	0	6930.09	10188	3096	54812	1507	43.07
SRS10476986__bin33	99.97	1.79	Neural Network (Specific Model)	11	0.898	39120	352.353	4727592	0.43	4023	None	224	4727592	0	21105.3	39120	10957	136272	1510	41.86
ERS723611__bin21	94.48	0.58	Neural Network (Specific Model)	11	0.889	12560	304.59	2537439	0.4	2474	None	273	2537439	0	9294.65	12560	4633	66973	1513	40.9
SRR24332701.bin.10	91.47	0.68	Gradient Boost (General Model)	11	0.907	29785	311.214	2742227	0.43	2669	None	159	2742227	0	17246.7	29785	7433	173708	2028	43.45
ERS723658__bin10	96.41	0.49	Gradient Boost (General Model)	11	0.875	42063	305.158	2296170	0.55	2199	None	121	2296170	0	18976.6	42063	8785	112136	1737	60.97
ERS723590__bin24	83.28	1.13	Neural Network (Specific Model)	11	0.916	8013	345.67	2792259	0.33	2470	None	464	2792259	0	6017.8	8013	2886	31103	1513	46.72
ERS723654__bin46	83.63	0.7	Neural Network (Specific Model)	11	0.899	6220	301.588	2562213	0.44	2549	None	544	2562213	0	4709.95	6220	2223	28712	1502	44.09
T3xc.bin.37	96.11	4.07	Gradient Boost (General Model)	11	0.935	84752	323.036	1278158	0.33	1237	None	18	1278158	0	71008.8	84752	39310	278585	2306	32.75
ERS329797__bin40	99.75	0.03	Neural Network (Specific Model)	11	0.865	94004	317.031	2381387	0.59	2169	None	53	2381387	0	44931.8	94004	32282	220240	1613	60.55
SRS15957004__bin4	91.57	0.83	Neural Network (Specific Model)	11	0.895	57278	320.538	2390544	0.4	2228	None	71	2390544	0	33669.6	57278	18242	145514	2243	44.26
SRS15956993__bin40	96.08	1.62	Neural Network (Specific Model)	11	0.891	32880	285.102	2384316	0.32	2492	None	141	2384316	0	16910	32880	8342	115370	1530	33.76
ERS723635__bin55	95.54	2.27	Gradient Boost (General Model)	11	0.877	18216	299.45	2220321	0.54	2172	None	177	2220321	0	12544.2	18216	5571	69225	1503	61.51
ERS723632__bin112	99.52	0.77	Neural Network (Specific Model)	11	0.827	27533	356.544	2615588	0.42	2024	None	150	2615588	0	17437.2	27533	8658	114303	1502	47.43
SRS10476997__bin153	92.35	1.95	Gradient Boost (General Model)	11	0.892	26236	297.229	2232666	0.58	2236	None	158	2232666	0	14130.8	26236	6424	89519	1600	60.55
T3mc.bin.8	99.92	0.19	Neural Network (Specific Model)	11	0.874	31083	278.904	1814824	0.37	1900	None	79	1814824	0	22972.5	31083	11465	109678	2392	37.38
E6xc.bin.143	88.71	1.68	Neural Network (Specific Model)	11	0.911	25892	353.021	3073976	0.47	2647	None	162	3073976	0	18975.2	25892	8926	82007	2154	46.6
SRS10476991__bin93	90.59	3.96	Gradient Boost (General Model)	11	0.88	8797	306.572	2262614	0.68	2168	None	349	2262614	0	6483.13	8797	2865	32321	1500	65.49
SRS10476992__bin48	98.28	0.14	Neural Network (Specific Model)	11	0.907	26620	324.734	2874760	0.45	2682	None	181	2874760	0	15882.6	26620	8031	96950	1549	46.04
ERS723601__bin66	100	0.02	Gradient Boost (General Model)	11	0.871	53728	305.962	2060382	0.53	1957	None	66	2060382	0	31217.9	53728	16667	98628	1558	52.33
ERS329797__bin3	93.11	1.26	Gradient Boost (General Model)	11	0.9	6099	264.945	1925310	0.32	2185	None	395	1925310	0	4874.2	6099	2287	27633	1512	33.94
SRS10476986__bin35	96.93	1.38	Gradient Boost (General Model)	11	0.891	10984	312.294	2782200	0.47	2650	None	384	2782200	0	7245.31	10984	3283	45462	1515	49.66
SRS17165167__bin34	99.99	0.04	Neural Network (Specific Model)	11	0.873	112849	282.206	1885574	0.41	1947	None	31	1885574	0	60825	112849	32909	239213	2028	37.52
ERS329822__bin1	100	0.64	Neural Network (Specific Model)	11	0.884	66610	312.625	3080913	0.35	2909	None	75	3080913	0	41078.8	66610	25259	291730	1521	42.06
SRS17165158__bin2	95.22	0.83	Gradient Boost (General Model)	11	0.903	21825	305.123	2330940	0.24	2304	None	195	2330940	0	11953.5	21825	4426	104146	1611	33.35
SRS10476986__bin18	99.21	2.51	Gradient Boost (General Model)	11	0.907	20782	313.436	2180449	0.39	2108	None	177	2180449	0	12318.9	20782	6095	51520	1545	37.93
ERS329803__bin15	86.33	0.95	Gradient Boost (General Model)	11	0.893	6843	263.214	1213539	0.3	1375	None	233	1213539	0	5208.32	6843	2575	47666	1505	28.32
SRS15956992__bin101	100	1.46	Gradient Boost (General Model)	11	0.853	43173	310.401	2532894	0.29	2322	None	92	2532894	0	27531.5	43173	16357	133873	1565	31.13
ERS723661__bin13	99.91	0.04	Gradient Boost (General Model)	11	0.892	22608	306.07	2089059	0.42	2034	None	141	2089059	0	14816	22608	7742	97408	1572	46.09
ERS329808__bin103	97.86	1.82	Gradient Boost (General Model)	11	0.867	28027	311.043	2638002	0.43	2457	None	179	2638002	0	14737.4	28027	7002	79694	1510	44.21
SRS10476999__bin55	92.41	4.39	Neural Network (Specific Model)	11	0.871	19627	315.435	2027890	0.62	1869	None	168	2027890	0	12070.8	19627	5469	84309	1509	59.65
