## Supplementary Table 1 for "*Toxoplasma gondii* disrupts vitamin B and K2 biosynthetic pathways in feline gut microbiota: microbial adaptation" (part 2 of 2)

### Sheet: Sheet1 (continued)
Supplementary Table 1: Summary of 7,324 representative genomes, including their sources and quality assessment criteria.
ERS329819__bin125	98.9	0.5	Neural Network (Specific Model)	11	0.84	66778	346.415	2852329	0.41	2309	None	103	2852329	0	27692.5	66778	15774	236298	1507	48.46
SRS10476998__bin44	99.96	0.22	Gradient Boost (General Model)	11	0.889	17721	314.413	1756087	0.38	1658	None	158	1756087	0	11114.5	17721	4816	46051	1540	39.36
SRS10476986__bin150	93.22	0.31	Neural Network (Specific Model)	11	0.891	12973	304.837	1951190	0.24	1903	None	229	1951190	0	8520.48	12973	3611	61840	1534	30.86
SRS17165152__bin38	98.98	0.18	Neural Network (Specific Model)	11	0.914	59540	320.726	2908143	0.41	2768	None	111	2908143	0	26199.5	59540	12022	153782	1537	42.53
SRS15956991__bin80	90.99	2.77	Gradient Boost (General Model)	11	0.887	13899	294.86	2363364	0.55	2373	None	242	2363364	0	9765.97	13899	4556	78897	1513	58.58
ERS329794__bin120	99.58	0.74	Neural Network (Specific Model)	11	0.889	30434	313.576	2534484	0.24	2399	None	134	2534484	0	18914.1	30434	9368	80086	1511	29.16
ERS329819__bin102	95.17	0	Neural Network (Specific Model)	11	0.917	35817	313.636	2200583	0.37	2150	None	119	2200583	0	18492.3	35817	8651	92519	1546	38.85
ERS329803__bin61	92.06	0.17	Neural Network (Specific Model)	11	0.904	37219	313.242	3261327	0.41	3143	None	186	3261327	0	17534	37219	7053	118834	1503	43.12
ERS329805__bin101	99.97	0.03	Neural Network (Specific Model)	11	0.906	59633	356.207	2476770	0.49	2103	None	70	2476770	0	35382.4	59633	18081	177711	1511	39.67
SRS17165213__bin7	89.52	1.34	Gradient Boost (General Model)	11	0.894	9821	300.767	2817305	0.58	2797	None	384	2817305	0	7336.73	9821	3391	59510	1511	59.02
SRS10477000__bin40	86.7	1.67	Neural Network (Specific Model)	11	0.921	5937	321.998	2717975	0.4	2596	None	579	2717975	0	4694.26	5937	2257	37966	1502	44.96
ERS723641__bin46	99.99	0.02	Neural Network (Specific Model)	11	0.894	14392	303.052	2268040	0.3	2233	None	233	2268040	0	9734.08	14392	4564	49586	1520	31.43
ERS723622__bin27	94	0.6	Gradient Boost (General Model)	11	0.876	11892	286.722	2303483	0.59	2349	None	317	2303483	0	7266.51	11892	2978	72678	1502	51.79
T3xc.bin.4	81.74	2.25	Gradient Boost (General Model)	11	0.888	75134	298.945	1132302	0.28	1123	None	26	1132302	0	43550.1	75134	23704	155223	2362	28.48
ERS329799__bin45	99.55	0.58	Neural Network (Specific Model)	11	0.828	21859	350.981	2565501	0.41	2020	None	188	2565501	0	13646.3	21859	6124	60472	1561	47.67
ERS723611__bin18	89.93	2.26	Gradient Boost (General Model)	11	0.89	12111	311.536	2918853	0.5	2784	None	356	2918853	0	8199.03	12111	3748	73600	1505	49.08
SRR24332697.bin.1	99.6	0.24	Neural Network (Specific Model)	11	0.897	193929	329.48	1689667	0.36	1538	None	18	1689667	0	93870.4	193929	45638	292738	11351	36.01
ERS329826__bin52	88.38	2.61	Gradient Boost (General Model)	11	0.878	22223	302.742	2838975	0.52	2749	None	211	2838975	0	13454.9	22223	6234	79752	1541	61.26
ERS329802__bin40	98.79	1.08	Neural Network (Specific Model)	11	0.827	39839	346.568	2821060	0.38	2247	None	126	2821060	0	22389.4	39839	10788	105797	1838	47.09
SRS17165213__bin18	89.65	4.07	Neural Network (Specific Model)	11	0.884	8785	298.742	2753110	0.44	2720	None	430	2753110	0	6402.58	8785	2934	42311	1502	43.86
ERS723670__bin1	99.47	0.04	Neural Network (Specific Model)	11	0.851	104905	352.363	3108573	0.45	2507	None	58	3108573	0	53596.1	104905	32162	299570	1577	46.37
SRS17165159__bin35	81.99	0.31	Neural Network (Specific Model)	11	0.873	7607	300.32	1819235	0.56	1766	None	325	1819235	0	5597.65	7607	2437	31165	1507	57.75
ERS723621__bin61	89.23	2.81	Neural Network (Specific Model)	11	0.917	7980	285.535	2792140	0.33	2994	None	534	2792140	0	5228.73	7980	2238	45589	1501	42.66
ERS723646__bin27	100	0.04	Gradient Boost (General Model)	11	0.893	21232	306.605	2081595	0.42	2024	None	143	2081595	0	14556.6	21232	8040	80554	1572	46.1
ERS723638__bin48	96.77	2.16	Neural Network (Specific Model)	11	0.887	35618	300.059	2912119	0.36	2874	None	145	2912119	0	20083.6	35618	10358	104197	1560	40.99
ERS723653__bin13	99.89	0.74	Neural Network (Specific Model)	11	0.831	27566	341.103	2804253	0.35	2279	None	182	2804253	0	15408	27566	7112	101284	1570	47.18
ERS329816__bin53	97.33	0.06	Neural Network (Specific Model)	11	0.905	98430	358.727	3006474	0.37	2531	None	81	3006474	0	37117	98430	21502	486125	1510	45.06
ERS723653__bin21	100	0.59	Gradient Boost (General Model)	11	0.897	18703	296.096	2060387	0.32	2086	None	158	2060387	0	13040.4	18703	6665	85635	1504	33.85
SRS17165157__bin23	90.09	0.06	Neural Network (Specific Model)	11	0.908	6618	285.839	2488649	0.36	2640	None	501	2488649	0	4967.36	6618	2290	28466	1501	43.67
ERS329796__bin113	97.52	0.23	Gradient Boost (General Model)	11	0.904	143388	312.644	1844151	0.35	1780	None	33	1844151	0	55883.4	143388	21343	211785	1843	35.8
ERS723646__bin26	99.55	1.27	Neural Network (Specific Model)	11	0.874	63485	286.909	2741120	0.49	2788	None	70	2741120	0	39158.9	63485	22005	228498	1522	44.62
ERS329816__bin149	100	1.75	Gradient Boost (General Model)	11	0.866	50349	275.345	1724702	0.3	1811	None	96	1724702	0	17965.7	50349	7022	204534	1566	26.19
ERS723667__bin45	100	0.21	Neural Network (Specific Model)	11	0.889	45756	312.662	2308365	0.52	2193	None	83	2308365	0	27811.6	45756	14599	190185	1850	53.09
ERS723661__bin3	88.36	1.42	Neural Network (Specific Model)	11	0.844	6491	323.905	2553960	0.47	2222	None	496	2553960	0	5149.11	6491	2568	31249	1502	47.57
ERS723663__bin59	91.01	0.73	Neural Network (Specific Model)	11	0.905	11583	293.047	2012068	0.36	2077	None	255	2012068	0	7890.46	11583	3552	42567	1520	33.98
SRR24332715.bin.11	93.06	1.65	Neural Network (Specific Model)	11	0.872	16280	332.433	2135930	0.6	1871	None	182	2135930	0	11735.9	16280	5602	64639	2175	60.26
SRS17165149__bin4	94.73	3.3	Neural Network (Specific Model)	11	0.888	16769	313.522	3164672	0.39	2994	None	344	3164672	0	9199.63	16769	3659	103060	1508	43.48
SRS17165235__bin34	80.8	3.33	Gradient Boost (General Model)	11	0.893	5452	262.81	1693928	0.4	1924	None	388	1693928	0	4365.79	5452	2065	23459	1507	37.66
ERS723622__bin34	98.5	1.71	Gradient Boost (General Model)	11	0.908	22217	309.806	2197667	0.3	2151	None	165	2197667	0	13319.2	22217	5821	72043	1660	35.66
SRS17165235__bin8	94.73	0.22	Neural Network (Specific Model)	11	0.92	17511	303.828	2253355	0.39	2278	None	179	2253355	0	12588.6	17511	5823	107582	1501	38.96
SRS10476997__bin46	98.34	0.05	Neural Network (Specific Model)	11	0.911	29323	351.315	2917924	0.34	2525	None	214	2917924	0	13635.2	29323	5575	122718	1509	45.4
ERS723645__bin30	75.72	0.01	Neural Network (Specific Model)	11	0.843	161801	360.191	2594596	0.36	2027	None	30	2594596	0	86486.5	161801	58044	360569	1899	48.29
SRS10476986__bin2	85.11	2.33	Neural Network (Specific Model)	11	0.871	10773	296.954	2085804	0.49	2044	None	303	2085804	0	6883.84	10773	2684	58220	1508	61.88
ERS723668__bin3	96.87	1.5	Neural Network (Specific Model)	11	0.883	50603	356.23	2194243	0.35	1815	None	89	2194243	0	24654.4	50603	10745	204483	1545	59.21
C6xc.bin.49	82.18	4.14	Neural Network (Specific Model)	11	0.865	22320	285.209	2266540	0.36	2296	None	158	2266540	0	14345.2	22320	6935	80599	2016	36.39
C1mc.bin.73	81.7	0	Neural Network (Specific Model)	11	0.91	73548	319.873	2419790	0.44	2300	None	48	2419790	0	50412.3	73548	29379	202599	3536	43.65
SRS10476991__bin3	84.93	0.84	Gradient Boost (General Model)	11	0.882	20357	316.546	2863237	0.68	2664	None	229	2863237	0	12503.2	20357	5534	78166	1535	61.23
SRS15956992__bin33	81.94	0.99	Gradient Boost (General Model)	11	0.874	5054	279.189	1971392	0.66	2061	None	460	1971392	0	4285.63	5054	2285	21057	1500	62.14
SRS17165150__bin1	99.99	0.47	Neural Network (Specific Model)	11	0.877	311484	343.177	2280570	0.62	1946	None	23	2280570	0	99155.2	311484	43478	426542	1539	56.72
ERS329795__bin102	96.55	0.02	Gradient Boost (General Model)	11	0.899	21848	310.375	2773738	0.45	2685	None	206	2773738	0	13464.8	21848	6254	94570	1529	48.63
ERS329821__bin39	99	0.01	Gradient Boost (General Model)	11	0.87	94843	299.058	2327068	0.49	2259	None	53	2327068	0	43906.9	94843	31543	216989	1605	51.5
SRS17165159__bin38	100	2.32	Gradient Boost (General Model)	11	0.861	79329	305.845	2726050	0.3	2560	None	69	2726050	0	39508	79329	19146	202732	1566	30.71
SRS17165191__bin4	90.19	0.01	Gradient Boost (General Model)	11	0.862	25608	318.266	2227293	0.61	2013	None	167	2227293	0	13337.1	25608	5898	90030	1505	60.57
ERS329816__bin114	99.52	0	Neural Network (Specific Model)	11	0.879	102313	295.82	2611743	0.46	2591	None	47	2611743	0	55569	102313	32867	239741	1591	45.17
ERS329815__bin86	93.88	2.91	Neural Network (Specific Model)	11	0.91	17047	323.726	2662566	0.4	2498	None	247	2662566	0	10779.6	17047	5179	82198	1527	46.5
E6mc.bin.99	79.56	0	Neural Network (Specific Model)	11	0.896	70585	351.22	2115125	0.42	1802	None	46	2115125	0	45981	70585	24162	152085	2726	42.01
ERS329792__bin114	98.55	0.68	Gradient Boost (General Model)	11	0.871	30449	289.754	2456212	0.54	2467	None	144	2456212	0	17057	30449	7652	114664	1507	54.39
SRS15957007__bin32	99.98	0.48	Neural Network (Specific Model)	11	0.883	45121	295.326	1868153	0.36	1864	None	78	1868153	0	23950.7	45121	11900	104188	1506	38.74
ERS723591__bin1	99.97	0.14	Neural Network (Specific Model)	11	0.875	165544	322.394	2625178	0.51	2378	None	24	2625178	0	109382	165544	74565	389405	2373	57.12
SRS10476996__bin116	95.97	0.34	Gradient Boost (General Model)	11	0.886	17166	314.353	2743065	0.6	2580	None	273	2743065	0	10047.9	17166	3884	65209	1510	61.96
ERS329824__bin52	85.07	1.4	Neural Network (Specific Model)	11	0.853	8045	317.068	1680342	0.65	1509	None	282	1680342	0	5958.66	8045	2504	45821	1500	64.01
T4mc.bin.46	82.97	0.62	Neural Network (Specific Model)	11	0.905	18576	286.379	1756767	0.35	1856	None	139	1756767	0	12638.6	18576	6123	74745	2033	34.57
ERS329821__bin13	88.97	4.27	Neural Network (Specific Model)	11	0.918	10097	299.877	2585430	0.42	2645	None	382	2585430	0	6768.14	10097	2853	38346	1512	42.89
ERS329801__bin21	87.18	0.14	Neural Network (Specific Model)	11	0.877	33136	338.269	3092712	0.41	2674	None	171	3092712	0	18086	33136	8704	86790	1504	44.91
ERS723613__bin32	99.97	0.05	Neural Network (Specific Model)	11	0.897	10496	297.056	2251066	0.24	2268	None	303	2251066	0	7429.26	10496	3628	56013	1502	31.51
SRS17165147__bin67	92.72	0.06	Neural Network (Specific Model)	11	0.889	23493	335.246	1953907	0.54	1730	None	127	1953907	0	15385.1	23493	7719	99843	1534	50.44
SRS10476988__bin1	94.91	2.88	Neural Network (Specific Model)	11	0.907	148142	356.115	4200671	0.5	3570	None	62	4200671	0	67752.8	148142	29866	396472	1522	46.38
ERS723676__bin32	90.06	3.12	Neural Network (Specific Model)	11	0.872	16366	315.33	2015078	0.63	1860	None	210	2015078	0	9595.61	16366	4056	79529	1501	59.85
ERS723619__bin20	99.66	0.53	Neural Network (Specific Model)	11	0.879	73308	337.58	1855562	0.55	1613	None	42	1855562	0	44180.1	73308	26858	165446	2382	61.21
ERS723663__bin68	96.22	0.31	Neural Network (Specific Model)	11	0.905	40517	322.707	2971970	0.43	2783	None	148	2971970	0	20080.9	40517	9699	122899	1573	42.67
ERS329805__bin98	86.54	1.57	Neural Network (Specific Model)	11	0.906	10910	314.79	3107765	0.41	2989	None	422	3107765	0	7364.37	10910	3266	58284	1504	45.5
ERS329826__bin65	100	0.07	Neural Network (Specific Model)	11	0.843	149718	309.105	3270110	0.26	2974	None	49	3270110	0	66736.9	149718	39309	419930	1806	28.02
ERS723633__bin6	85.37	2.15	Neural Network (Specific Model)	11	0.886	6405	272.241	2242581	0.38	2437	None	455	2242581	0	4928.75	6405	2380	27502	1500	36.44
ERS723675__bin10	94.91	0.06	Neural Network (Specific Model)	11	0.899	31283	359.461	3361902	0.37	2807	None	177	3361902	0	18993.8	31283	9455	105731	1542	40.54
ERS723635__bin14	72.74	0.93	Gradient Boost (General Model)	11	0.883	5070	285.643	2417946	0.48	2495	None	583	2417946	0	4147.42	5070	1944	33498	1504	47.74
ERS329802__bin109	99.55	0.06	Neural Network (Specific Model)	11	0.904	46668	358.503	2335341	0.31	1965	None	80	2335341	0	29191.8	46668	14845	172651	1505	39.48
SRS10476989__bin32	98.18	1.3	Neural Network (Specific Model)	11	0.887	24290	321.869	3106166	0.26	2858	None	233	3106166	0	13331.2	24290	5479	87214	1507	43.42
ERS723607__bin9	89.53	0.41	Neural Network (Specific Model)	11	0.878	14994	337.879	1877138	0.61	1628	None	203	1877138	0	9246.99	14994	3843	88440	1523	60.22
SRS17165224__bin7	96.28	0.64	Neural Network (Specific Model)	11	0.894	15213	350.724	1781949	0.59	1515	None	190	1781949	0	9378.68	15213	3788	75629	1525	64.93
T1xc.bin.3	92.59	0.07	Neural Network (Specific Model)	11	0.884	124954	305.684	1890785	0.4	1827	None	19	1890785	0	99515	124954	60624	414647	2460	40.44
ERS329796__bin87	99.73	0.17	Neural Network (Specific Model)	11	0.87	79398	313.3	2507883	0.53	2325	None	80	2507883	0	31348.5	79398	14716	223642	1773	57.99
ERS329804__bin21	97.52	0.29	Gradient Boost (General Model)	11	0.902	136054	308.924	1920431	0.28	1873	None	49	1920431	0	39192.5	136054	17049	281083	1673	35.67
ERS723643__bin16	99.95	0.05	Neural Network (Specific Model)	11	0.887	82208	357.775	2069781	0.68	1713	None	41	2069781	0	50482.5	82208	35392	216845	1580	64.34
SRS15957004__bin75	90.1	0.39	Gradient Boost (General Model)	11	0.874	14248	320.093	2025529	0.55	1846	None	233	2025529	0	8693.26	14248	3941	64605	1504	57.66
SRS17165164__bin47	100	1.57	Gradient Boost (General Model)	11	0.894	19479	300.776	2122491	0.28	2107	None	183	2122491	0	11598.3	19479	4804	77487	1511	33.66
ERS723621__bin10	98.02	0	Gradient Boost (General Model)	11	0.873	36828	307.244	2034679	0.54	1930	None	89	2034679	0	22861.6	36828	11878	107111	1559	52.37
ERS723611__bin14	90.85	0.95	Neural Network (Specific Model)	11	0.898	14417	343.622	3394004	0.41	2961	None	345	3394004	0	9837.69	14417	4347	87532	1501	40.69
ERS723639__bin10	88.57	1.6	Neural Network (Specific Model)	11	0.905	5621	303.023	3173673	0.42	3164	None	721	3173673	0	4401.77	5621	2081	28412	1501	46.56
T3xc.bin.59	86.88	0.11	Gradient Boost (General Model)	11	0.874	89776	311.364	1729096	0.3	1620	None	36	1729096	0	48030.4	89776	39238	237690	2543	30.2
ERS329793__bin133	98.5	0	Gradient Boost (General Model)	11	0.902	69106	323.274	2711867	0.45	2527	None	77	2711867	0	35219.1	69106	20003	192127	1758	48.55
C2mc.bin.20	87.53	4.61	Neural Network (Specific Model)	11	0.88	29810	337.973	1590107	0.61	1382	None	99	1590107	0	16061.7	29810	6281	92593	2032	61.48
ERS723632__bin94	85.25	1.89	Neural Network (Specific Model)	11	0.873	10859	294.169	2116068	0.62	2097	None	281	2116068	0	7530.49	10859	3476	49119	1535	58.75
ERS329796__bin75	99.91	0.56	Neural Network (Specific Model)	11	0.911	180524	366.394	4625992	0.53	3839	None	46	4625992	0	100565	180524	50924	468026	1926	45.07
ERS329807__bin89	100	0.23	Gradient Boost (General Model)	11	0.871	164391	307.127	2258533	0.53	2139	None	29	2258533	0	77880.4	164391	52370	261928	1782	51.58
ERS723611__bin28	88.73	1.1	Neural Network (Specific Model)	11	0.871	24892	329.844	1997484	0.57	1761	None	148	1997484	0	13496.5	24892	6186	62684	1504	61.63
ERS723672__bin28	93.87	0.61	Gradient Boost (General Model)	11	0.887	10294	297.742	3040815	0.48	3026	None	416	3040815	0	7309.65	10294	3180	60698	1514	51.63
ERS329798__bin25	86.6	0.39	Neural Network (Specific Model)	11	0.887	71754	295.071	3037880	0.43	3051	None	100	3037880	0	30378.8	71754	19140	216723	1581	46.64
ERS723647__bin28	99.78	0.54	Gradient Boost (General Model)	11	0.854	45544	317.886	2306462	0.21	2066	None	68	2306462	0	33918.6	45544	18926	108348	1981	30.97
ERS329815__bin31	80.5	2.05	Neural Network (Specific Model)	11	0.915	6744	288.612	2255697	0.38	2387	None	445	2255697	0	5068.98	6744	2393	32570	1518	38
SRS17165169__bin14	99.94	0.29	Neural Network (Specific Model)	11	0.894	90632	331.624	2924848	0.44	2632	None	66	2924848	0	44315.9	90632	28699	214384	1570	58.99
ERS723626__bin56	86.32	3.87	Neural Network (Specific Model)	11	0.884	9244	315.417	2167859	0.6	2027	None	317	2167859	0	6838.67	9244	2955	52522	1510	59.06
ERS723643__bin27	94.9	0.24	Neural Network (Specific Model)	11	0.907	42609	314.087	2359227	0.37	2275	None	90	2359227	0	26213.6	42609	15501	128040	1525	41.14
ERS723658__bin23	95.47	0.85	Gradient Boost (General Model)	11	0.901	6558	303.864	2348490	0.54	2324	None	475	2348490	0	4944.19	6558	2381	23773	1503	50.35
C1mc.bin.15	96.34	0.17	Neural Network (Specific Model)	11	0.925	295846	345.618	1082587	0.28	968	None	8	1082587	0	135323	295846	93274	375234	7766	28.1
ERS723594__bin39	71.96	1.99	Gradient Boost (General Model)	11	0.884	5065	282.832	1441221	0.56	1504	None	347	1441221	0	4153.37	5065	2068	21806	1509	57.78
ERS329791__bin48	96.3	0.47	Gradient Boost (General Model)	11	0.901	39122	329.721	2997114	0.51	2736	None	120	2997114	0	24976	39122	14492	147591	1613	51.7
SRS10476991__bin1	90.12	0.3	Neural Network (Specific Model)	11	0.897	90691	329.609	2731748	0.64	2482	None	57	2731748	0	47925.4	90691	23211	203981	1828	59.33
ERS329818__bin59	77.69	0.91	Neural Network (Specific Model)	11	0.92	5445	280.975	2351670	0.38	2574	None	542	2351670	0	4338.87	5445	2034	27324	1504	41.35
ERS329794__bin116	96.07	0.04	Gradient Boost (General Model)	11	0.89	28019	308.074	1999810	0.42	1930	None	114	1999810	0	17542.2	28019	8912	80561	1572	46.03
ERS329819__bin5	93.52	2.02	Neural Network (Specific Model)	11	0.923	8983	278.788	1725071	0.39	1907	None	261	1725071	0	6609.47	8983	2862	46328	1513	39.36
SRS17165166__bin13	99.91	1.36	Neural Network (Specific Model)	11	0.886	18000	319.985	2780041	0.6	2570	None	264	2780041	0	10530.5	18000	4565	66611	1503	63.77
ERS723664__bin82	88.14	0.48	Neural Network (Specific Model)	11	0.917	9692	319.504	3282375	0.45	3145	None	494	3282375	0	6644.48	9692	3102	41488	1501	44.04
ERS723625__bin65	91.53	1.22	Gradient Boost (General Model)	11	0.866	12252	288.508	2374689	0.47	2379	None	301	2374689	0	7889.33	12252	3405	49115	1513	61.21
ERS329807__bin1	99.95	0.46	Neural Network (Specific Model)	11	0.897	323508	317.385	3005590	0.48	2837	None	22	3005590	0	136618	323508	133659	533424	1520	37.26
ERS723620__bin50	100	0.54	Gradient Boost (General Model)	11	0.898	18239	296.122	2038183	0.33	2065	None	189	2038183	0	10784	18239	4689	68494	1554	33.79
ERS723672__bin22	99.67	0.03	Gradient Boost (General Model)	11	0.874	31034	297.692	2232989	0.61	2189	None	138	2232989	0	16181.1	31034	8227	79072	1547	51.82
SRS10476988__bin23	99.99	1.16	Neural Network (Specific Model)	11	0.881	90449	305.64	3775721	0.63	3636	None	71	3775721	0	53179.2	90449	33455	230558	1659	61.04
SRS10476991__bin4	89.79	0.69	Neural Network (Specific Model)	11	0.903	5864	297.603	3052564	0.46	3095	None	658	3052564	0	4639.15	5864	2244	31056	1501	45.97
ERS723597__bin26	81.74	0.19	Neural Network (Specific Model)	11	0.869	131329	318.371	2200496	0.45	2006	None	29	2200496	0	75879.2	131329	59672	280370	1761	57.06
ERS723639__bin15	99.97	0.22	Neural Network (Specific Model)	11	0.879	90905	336.605	1897501	0.34	1655	None	51	1897501	0	37205.9	90905	21207	228749	1505	61.25
SRS15957003__bin17	92.64	1.88	Gradient Boost (General Model)	11	0.899	7141	288.704	1661221	0.33	1729	None	294	1661221	0	5650.41	7141	2863	28707	1504	37.23
ERS329816__bin131	99.63	0.19	Neural Network (Specific Model)	11	0.87	63135	316.493	2509774	0.48	2304	None	70	2509774	0	35853.9	63135	18393	218040	1678	57.72
ERS723653__bin16	82.55	3.92	Neural Network (Specific Model)	11	0.915	5263	274.298	2026212	0.44	2257	None	479	2026212	0	4230.09	5263	2103	20606	1501	41.34
SRS15956993__bin37	98.39	0	Neural Network (Specific Model)	11	0.912	31531	328.598	2546116	0.37	2361	None	126	2546116	0	20207.3	31531	10909	118075	1513	39.66
ERS329813__bin21	99.6	1.08	Neural Network (Specific Model)	11	0.849	59345	295.048	1639594	0.45	1577	None	48	1639594	0	34158.2	59345	19308	217097	1516	46.19
SRR24332693.bin.2	99.99	0.97	Neural Network (Specific Model)	11	0.907	24217	339.547	2273954	0.65	2029	None	144	2273954	0	15791.4	24217	7135	70083	2130	64.86
ERS329796__bin76	92.41	0.05	Gradient Boost (General Model)	11	0.9	38580	323.384	2759715	0.52	2563	None	130	2759715	0	21228.6	38580	11529	96005	1579	52.55
SRS10476986__bin56	94.76	1.08	Neural Network (Specific Model)	11	0.912	31348	306.305	2238564	0.39	2226	None	133	2238564	0	16831.3	31348	7784	120063	1525	42.32
SRS15957003__bin109	96.11	3.66	Gradient Boost (General Model)	11	0.877	8699	285.837	2090194	0.6	2142	None	306	2090194	0	6830.7	8699	2972	42464	1502	61.71
SRS10476993__bin25	91.43	0.31	Neural Network (Specific Model)	11	0.868	38264	331.062	1615364	0.62	1414	None	77	1615364	0	20978.8	38264	10484	84694	1649	63.4
ERS723614__bin18	97.74	0.09	Neural Network (Specific Model)	11	0.887	36021	314.759	2628912	0.43	2474	None	119	2628912	0	22091.7	36021	11759	104196	1613	41.41
SRS10476996__bin32	92.99	0.13	Neural Network (Specific Model)	11	0.911	27867	316.105	2376572	0.42	2287	None	144	2376572	0	16504	27867	7573	109862	1562	37.93
SRS17165152__bin22	82.96	0.54	Neural Network (Specific Model)	11	0.891	36441	344.492	1361555	0.67	1175	None	57	1361555	0	23886.9	36441	14168	78683	1540	70.4
ERS329799__bin63	87.71	0.9	Neural Network (Specific Model)	11	0.894	8167	283.989	2355604	0.53	2477	None	378	2355604	0	6231.76	8167	2992	31561	1505	49.48
SRS10477000__bin24	99.94	2.65	Neural Network (Specific Model)	11	0.949	33485	296.853	1695324	0.34	1814	None	92	1695324	0	18427.4	33485	9632	77019	1506	34.78
ERS329801__bin10	99.93	0.8	Neural Network (Specific Model)	11	0.909	34276	318.801	2475010	0.38	2356	None	123	2475010	0	20122	34276	12180	104687	1511	39
ERS329817__bin97	99.95	0.55	Gradient Boost (General Model)	11	0.862	37640	299.406	2618725	0.63	2516	None	141	2618725	0	18572.5	37640	9164	90495	1511	60.62
ERS329795__bin105	96.33	0.06	Neural Network (Specific Model)	11	0.865	20165	312.385	2258664	0.62	2087	None	204	2258664	0	11071.9	20165	4486	91710	1563	60.45
ERS723669__bin52	98.92	0.54	Gradient Boost (General Model)	11	0.894	14222	301.782	2041666	0.33	2019	None	208	2041666	0	9815.7	14222	4790	48302	1525	46.06
SRS10476999__bin65	95.97	0.02	Gradient Boost (General Model)	11	0.875	96017	344.598	1917865	0.34	1625	None	36	1917865	0	53274	96017	33511	203713	3044	37.2
SRS17165149__bin33	99.93	0.15	Neural Network (Specific Model)	11	0.881	104013	348.225	1785644	0.59	1508	None	32	1785644	0	55801.4	104013	30365	134809	2467	61
SRS10476995__bin15	99.08	0.04	Neural Network (Specific Model)	11	0.897	33594	354.781	3023416	0.49	2551	None	184	3023416	0	16431.6	33594	6918	110489	1505	45.89
SRS17165158__bin5	99.68	0.32	Neural Network (Specific Model)	11	0.925	38346	307.065	1683275	0.35	1694	None	75	1683275	0	22443.7	38346	11223	100701	1768	37.31
SRS10476991__bin8	81.19	0.84	Neural Network (Specific Model)	11	0.856	6991	305.022	1779151	0.64	1668	None	364	1779151	0	4887.78	6991	2103	28806	1503	64.04
SRR24332721.bin.7	82.94	0.24	Neural Network (Specific Model)	11	0.904	121245	326.882	1454315	0.38	1344	None	22	1454315	0	66105.2	121245	28736	191076	9778	37.57
SRS15956993__bin105	99.87	0.05	Neural Network (Specific Model)	11	0.902	106604	319.287	2217725	0.41	2092	None	57	2217725	0	38907.5	106604	18097	238988	1519	36.8
ERS329826__bin85	85.71	0.43	Neural Network (Specific Model)	11	0.919	10812	298.304	2564109	0.45	2639	None	355	2564109	0	7222.84	10812	3404	48121	1501	42.94
ERS723670__bin30	98.49	1.68	Gradient Boost (General Model)	11	0.859	12425	295.728	2332881	0.25	2261	None	300	2332881	0	7776.27	12425	3323	50233	1512	31.21
ERS723639__bin8	84.56	1.54	Neural Network (Specific Model)	11	0.886	7480	310.91	1936944	0.65	1842	None	371	1936944	0	5220.87	7480	2403	30467	1512	63.24
SRS10476989__bin106	82.85	1.58	Neural Network (Specific Model)	11	0.897	8183	311.452	2678915	0.59	2575	None	445	2678915	0	6020.03	8183	2732	38670	1504	61.89
SRS17165155__bin45	98.69	0.2	Gradient Boost (General Model)	11	0.91	35367	338.59	2665414	0.36	2391	None	118	2665414	0	22588.2	35367	11507	103425	2072	42.99
ERS723633__bin77	98.99	1.87	Neural Network (Specific Model)	11	0.864	58492	319.901	2353052	0.45	2122	None	78	2353052	0	30167.3	58492	14007	208374	1821	60.36
ERS723631__bin12	77.84	2.52	Gradient Boost (General Model)	11	0.892	5059	271.061	2372904	0.41	2610	None	562	2372904	0	4222.25	5059	2114	22687	1500	42.62
ERS723627__bin37	95.38	0.09	Gradient Boost (General Model)	11	0.879	8649	325.248	2569442	0.42	2318	None	403	2569442	0	6375.79	8649	2861	37503	1511	49.15
ERS329806__bin31	84.13	0.19	Neural Network (Specific Model)	11	0.874	11224	309.959	1795195	0.65	1690	None	262	1795195	0	6851.89	11224	2828	41484	1524	61.02
SRS17165146__bin19	84.36	0.37	Neural Network (Specific Model)	11	0.912	6587	291.023	2311417	0.4	2419	None	452	2311417	0	5113.75	6587	2232	34654	1501	38.79
ERS723604__bin61	92.88	0.84	Neural Network (Specific Model)	11	0.902	34529	356.736	3204511	0.36	2705	None	164	3204511	0	19539.7	34529	10051	156604	1564	45.78
ERS329820__bin8	88.16	2.53	Gradient Boost (General Model)	11	0.887	10904	298.118	1981805	0.59	1970	None	251	1981805	0	7895.64	10904	3828	56183	1521	59.25
SRS17165152__bin70	93.21	1.04	Neural Network (Specific Model)	11	0.847	52415	339.056	1961372	0.59	1635	None	93	1961372	0	21090	52415	10723	121913	1521	63.71
SRR24332713.bin.8	99.91	0.33	Neural Network (Specific Model)	11	0.868	94539	323.618	2506038	0.61	2244	None	41	2506038	0	61122.9	94539	30986	229429	4751	61.32
ERS329803__bin96	95.55	1.82	Neural Network (Specific Model)	11	0.901	16954	335.958	4148803	0.5	3718	None	375	4148803	0	11063.5	16954	5030	68493	1542	45.19
ERS723658__bin79	85.77	0.26	Neural Network (Specific Model)	11	0.913	10356	300.19	2379354	0.38	2417	None	350	2379354	0	6798.15	10356	2963	49427	1503	39
ERS329806__bin35	91.61	0.67	Gradient Boost (General Model)	11	0.893	11663	312.754	2451783	0.51	2338	None	322	2451783	0	7614.23	11663	3369	39950	1506	50.13
ERS329807__bin87	99.86	0.06	Gradient Boost (General Model)	11	0.9	21311	320.086	2796836	0.57	2626	None	205	2796836	0	13643.1	21311	6040	109835	1590	52.72
ERS329799__bin49	100	0.03	Neural Network (Specific Model)	11	0.889	68518	315.728	2466044	0.51	2318	None	70	2466044	0	35229.2	68518	21419	242699	1552	54.01
SRS10476985__bin15	84.77	1.72	Neural Network (Specific Model)	11	0.916	11894	308.603	2348661	0.48	2328	None	332	2348661	0	7074.28	11894	2826	46553	1501	45.29
C6mc.bin.64	87.79	1.08	Gradient Boost (General Model)	11	0.891	22527	296.982	2162459	0.27	2165	None	158	2162459	0	13686.5	22527	5967	87438	2027	26.5
SRS15956991__bin116	85.44	0.52	Gradient Boost (General Model)	11	0.869	23462	295.288	2180700	0.46	2141	None	169	2180700	0	12903.5	23462	5593	150796	1503	45.51
ERS723591__bin16	100	0.72	Gradient Boost (General Model)	11	0.881	23025	323.043	3136195	0.4	2857	None	246	3136195	0	12748.8	23025	5044	132569	1508	47.77
ERS329807__bin30	94.05	1.61	Gradient Boost (General Model)	11	0.913	9236	324.683	3503253	0.48	3291	None	510	3503253	0	6869.12	9236	3330	37119	1541	48.39
SRS17165165__bin26	87.96	1.66	Neural Network (Specific Model)	11	0.85	19742	306.313	1934618	0.65	1791	None	168	1934618	0	11515.6	19742	5304	58919	1505	65.47
ERS723627__bin42	84.17	0.01	Neural Network (Specific Model)	11	0.9	5864	325.278	2567669	0.54	2372	None	557	2567669	0	4609.82	5864	2161	31335	1539	48.99
SRS10476998__bin32	93.99	0.67	Neural Network (Specific Model)	11	0.863	21914	316.52	1807755	0.53	1645	None	138	1807755	0	13099.7	21914	6063	62548	1523	63.04
ERS723657__bin26	97.03	1.36	Neural Network (Specific Model)	11	0.898	31721	355.372	3427312	0.35	2891	None	198	3427312	0	17309.7	31721	7954	79054	1550	40.48
ERS329819__bin94	99.82	1.36	Gradient Boost (General Model)	11	0.884	50210	311.899	1968547	0.4	1863	None	65	1968547	0	30285.3	50210	16232	108025	1589	39.23
SRS10476997__bin113	83.26	0.93	Gradient Boost (General Model)	11	0.874	6678	293.329	2055634	0.43	2044	None	405	2055634	0	5075.64	6678	2251	66589	1501	50.12
ERS329802__bin25	84.11	2.11	Gradient Boost (General Model)	11	0.886	6156	265.272	2068960	0.57	2309	None	424	2068960	0	4879.62	6156	2482	25184	1525	57.08
ERS329825__bin25	77.19	2.51	Neural Network (Specific Model)	11	0.888	5803	276.36	2560194	0.52	2747	None	588	2560194	0	4354.07	5803	2108	23605	1500	43.78
ERS329816__bin134	95.83	0.2	Neural Network (Specific Model)	11	0.908	30771	312.672	2471763	0.4	2396	None	152	2471763	0	16261.6	30771	7862	83201	1559	41.09
SRS17165147__bin33	81.58	0.81	Neural Network (Specific Model)	11	0.858	6952	317.508	1532010	0.64	1382	None	297	1532010	0	5158.28	6952	2374	36916	1501	64.39
ERS723646__bin33	99.99	3.45	Neural Network (Specific Model)	11	0.893	12062	333.696	4779128	0.54	4269	None	676	4779128	0	7069.72	12062	2810	64579	1502	44.29
ERS723659__bin50	96.72	0	Gradient Boost (General Model)	11	0.878	9431	323.819	2645692	0.49	2396	None	383	2645692	0	6907.81	9431	3306	37577	1508	48.91
SRS10476985__bin69	80.21	3.31	Gradient Boost (General Model)	11	0.91	5470	297.491	2532574	0.49	2588	None	571	2532574	0	4435.33	5470	2126	28180	1506	48.9
ERS723628__bin45	100	0.01	Gradient Boost (General Model)	11	0.888	41912	317.081	1845272	0.35	1725	None	80	1845272	0	23065.9	41912	12320	125135	1585	39.19
SRS15956991__bin19	87.08	1.07	Gradient Boost (General Model)	11	0.904	6181	283.561	2346110	0.52	2498	None	463	2346110	0	5067.19	6181	2422	28540	1516	53.55
ERS329823__bin31	98.03	0.74	Gradient Boost (General Model)	11	0.847	36103	285.189	1798776	0.23	1785	None	90	1798776	0	19986.4	36103	10550	112267	1512	26.27
ERS723610__bin13	74.48	2.64	Gradient Boost (General Model)	11	0.884	6441	289.042	2497930	0.51	2550	None	523	2497930	0	4776.16	6441	2047	73208	1500	47.75
SRS10476999__bin70	92.95	1.08	Neural Network (Specific Model)	11	0.887	17599	324.903	1667616	0.53	1519	None	124	1667616	0	13448.5	17599	6736	60484	1511	65.94
ERS329795__bin129	86.9	1.59	Gradient Boost (General Model)	11	0.871	6189	260.37	2059431	0.47	2302	None	424	2059431	0	4857.15	6189	2273	63486	1504	45.36
SRS15956992__bin100	83.31	1	Neural Network (Specific Model)	11	0.898	10279	343.853	2106108	0.5	1834	None	350	2106108	0	6017.45	10279	2493	49838	1531	46.36
ERS723644__bin2	91.11	1.93	Gradient Boost (General Model)	11	0.892	8252	290.839	2869078	0.35	2939	None	479	2869078	0	5989.72	8252	2701	35963	1501	48.75
ERS723619__bin25	99.98	0.07	Neural Network (Specific Model)	11	0.89	13196	342.371	3157982	0.49	2740	None	405	3157982	0	7797.49	13196	3286	47286	1503	45.39
SRS17165148__bin54	89.08	0.29	Neural Network (Specific Model)	11	0.88	34093	323.32	1812035	0.58	1647	None	82	1812035	0	22098	34093	11315	88853	1502	57.47
SRS10476997__bin8	95.45	0.08	Gradient Boost (General Model)	11	0.908	22493	331.04	2654751	0.52	2431	None	189	2654751	0	14046.3	22493	6423	141336	1509	53.02
ERS329796__bin17	78.62	3.59	Gradient Boost (General Model)	11	0.927	5834	269.07	2011338	0.45	2317	None	440	2011338	0	4571.22	5834	2130	24657	1505	49.31
ERS329816__bin136	98.94	0.05	Neural Network (Specific Model)	11	0.84	83257	349.464	2770392	0.59	2223	None	99	2770392	0	27983.8	83257	17619	213756	1505	48.61
ERS329807__bin10	89.84	0.32	Neural Network (Specific Model)	11	0.928	11816	326.579	2713437	0.48	2573	None	363	2713437	0	7475.03	11816	3158	51516	1509	39.89
ERS329807__bin54	98.91	0.35	Gradient Boost (General Model)	11	0.908	40531	329.605	2877294	0.45	2645	None	153	2877294	0	18805.8	40531	8337	135596	1517	42.68
ERS723593__bin48	84.79	0.1	Neural Network (Specific Model)	11	0.921	5885	343.854	3123327	0.45	2792	None	673	3123327	0	4640.9	5885	2363	24131	1509	47.19
ERS723596__bin47	94.32	1.7	Neural Network (Specific Model)	11	0.878	38746	348.526	2052938	0.56	1726	None	98	2052938	0	20948.3	38746	8388	175948	1541	56.36
SRS15957003__bin84	99.38	0	Gradient Boost (General Model)	11	0.891	15970	307.945	2060818	0.47	1991	None	204	2060818	0	10102	15970	4727	58046	1530	45.95
SRS10476995__bin54	99.91	0	Neural Network (Specific Model)	11	0.927	31884	352.23	2591685	0.36	2275	None	149	2591685	0	17393.9	31884	8824	95201	1538	40.4
SRS15957007__bin97	94.83	0.87	Neural Network (Specific Model)	11	0.876	22572	330.934	2058567	0.58	1820	None	178	2058567	0	11565	22572	4591	143550	1531	56.51
ERS329804__bin137	92.25	4.36	Neural Network (Specific Model)	11	0.909	18084	295.781	2330679	0.45	2392	None	198	2330679	0	11771.1	18084	5285	65222	1560	43.3
SRS10476986__bin17	98.19	2.39	Gradient Boost (General Model)	11	0.909	12471	309.91	2111247	0.5	2068	None	249	2111247	0	8478.9	12471	4045	52336	1506	56.53
SRR24332701.bin.14	95	0.59	Gradient Boost (General Model)	11	0.85	42781	303.323	2313643	0.31	2164	None	90	2313643	0	25707.1	42781	11470	134556	2013	31.11
ERS723605__bin26	99.79	0.08	Neural Network (Specific Model)	11	0.858	23692	308.91	3341529	0.4	3098	None	243	3341529	0	13751.1	23692	6178	71993	1589	41.48
SRS17165191__bin15	90.39	4.2	Neural Network (Specific Model)	11	0.897	12235	308.602	2974376	0.37	2885	None	353	2974376	0	8425.99	12235	3858	70529	1503	59
ERS723633__bin58	96.67	0.45	Neural Network (Specific Model)	11	0.88	63732	342.945	1788873	0.6	1533	None	71	1788873	0	25195.4	63732	11196	163029	1775	61.28
ERS723645__bin13	90.33	1.09	Neural Network (Specific Model)	11	0.887	44313	343.005	2187355	0.4	1887	None	109	2187355	0	20067.5	44313	10163	106708	1512	58.83
ERS723620__bin12	99.98	2.3	Neural Network (Specific Model)	11	0.9	26229	309.822	3067436	0.28	2974	None	220	3067436	0	13942.9	26229	6855	118618	1517	37.32
ERS723633__bin87	100	0.4	Neural Network (Specific Model)	11	0.846	41040	302.057	2086738	0.46	1952	None	91	2086738	0	22931.2	41040	10757	136739	1560	43.66
ERS329792__bin84	94.58	1.06	Neural Network (Specific Model)	11	0.887	22546	279.661	1813086	0.33	1920	None	180	1813086	0	10072.7	22546	3744	133793	1504	41.11
SRS15956990__bin81	100	0.03	Neural Network (Specific Model)	11	0.858	55980	338.217	2680161	0.53	2270	None	70	2680161	0	38288	55980	22097	147089	1691	63.51
ERS723660__bin97	92.51	0.73	Neural Network (Specific Model)	11	0.905	8719	286.229	2045948	0.3	2162	None	340	2045948	0	6017.49	8719	2687	43019	1508	33.97
ERS723620__bin49	98.35	0.98	Neural Network (Specific Model)	11	0.887	24214	303.087	2970958	0.41	2906	None	214	2970958	0	13883	24214	6404	71565	1540	41.3
ERS723672__bin18	94	3.78	Neural Network (Specific Model)	11	0.912	19640	309.929	2402195	0.31	2361	None	189	2402195	0	12710	19640	5563	81366	1552	41.18
ERS723668__bin44	98.38	0.24	Neural Network (Specific Model)	11	0.911	27819	308.938	2625222	0.41	2587	None	163	2625222	0	16105.7	27819	7954	98217	1503	38.88
ERS329813__bin1	100	0.41	Neural Network (Specific Model)	11	0.884	120115	358.082	2203947	0.55	1815	None	51	2203947	0	43214.7	120115	19171	436070	1506	59.51
ERS329816__bin38	99.61	0.92	Gradient Boost (General Model)	11	0.884	50408	317.621	1928332	0.41	1791	None	61	1928332	0	31612	50408	17052	166349	1640	39.18
ERS723672__bin26	98.73	2.04	Gradient Boost (General Model)	11	0.886	21476	309.265	3233752	0.42	3095	None	242	3233752	0	13362.6	21476	6269	70728	1507	48.18
SRS17165191__bin28	93.32	1.72	Neural Network (Specific Model)	11	0.924	41956	315.797	2390441	0.5	2336	None	86	2390441	0	27795.8	41956	15610	120569	1518	48.9
ERS723597__bin9	99.91	0.09	Neural Network (Specific Model)	11	0.862	13941	306.869	3396579	0.38	3188	None	371	3396579	0	9155.2	13941	3985	53044	1520	41.75
SRS10476989__bin19	88.15	0.2	Neural Network (Specific Model)	11	0.857	10838	348.186	2271769	0.39	1867	None	315	2271769	0	7211.96	10838	3351	42408	1506	47.39
ERS723630__bin1	100	0.19	Neural Network (Specific Model)	11	0.886	164897	357.723	2212167	0.6	1828	None	44	2212167	0	50276.5	164897	31710	324104	1675	59.23
ERS329821__bin9	90.03	0.21	Neural Network (Specific Model)	11	0.895	12821	315.33	2462937	0.37	2334	None	309	2462937	0	7970.67	12821	3465	45102	1503	44.26
SRS10476993__bin63	90.53	3.64	Neural Network (Specific Model)	11	0.901	15391	349.162	2688177	0.44	2316	None	292	2688177	0	9206.09	15391	3805	63406	1549	46.69
ERS723655__bin65	91.91	1.39	Gradient Boost (General Model)	11	0.879	24880	319.442	2950408	0.62	2710	None	199	2950408	0	14826.2	24880	7231	86818	1510	61.2
ERS723606__bin19	93.7	0.06	Neural Network (Specific Model)	11	0.894	13847	327.923	1935923	0.48	1763	None	196	1935923	0	9877.16	13847	4800	61109	1532	50.58
ERS329800__bin27	97.37	4.53	Gradient Boost (General Model)	11	0.883	45263	301.927	2518747	0.49	2459	None	150	2518747	0	16791.7	45263	8644	139920	1503	58.48
ERS723666__bin76	96.59	0.39	Gradient Boost (General Model)	11	0.868	13862	301.188	2378077	0.45	2290	None	265	2378077	0	8973.88	13862	4008	46498	1503	44.52
ERS723644__bin36	88.93	4.23	Neural Network (Specific Model)	11	0.846	25582	326.767	2056176	0.67	1776	None	151	2056176	0	13617.1	25582	5184	92462	1504	63.54
ERS723657__bin1	99.67	0.03	Neural Network (Specific Model)	11	0.852	167813	348.217	3218482	0.45	2628	None	42	3218482	0	76630.5	167813	57821	454949	1579	46.38
SRS15956993__bin4	100	0.01	Gradient Boost (General Model)	11	0.871	45049	302.276	2091163	0.46	2012	None	88	2091163	0	23763.2	45049	12479	135099	1505	52.1
ERS329807__bin34	96.23	1.67	Gradient Boost (General Model)	11	0.866	44712	300.228	1435838	0.32	1383	None	66	1435838	0	21755.1	44712	10900	161239	1561	26.41
E5mc.bin.109	80.34	0.89	Neural Network (Specific Model)	11	0.865	31111	305.197	1268622	0.47	1201	None	68	1268622	0	18656.2	31111	9066	69598	2113	46.59
ERS329803__bin65	98.84	0	Neural Network (Specific Model)	11	0.912	32816	326.343	2492315	0.36	2326	None	140	2492315	0	17802.2	32816	8115	114855	1579	39.89
ERS723608__bin23	99.71	0.15	Neural Network (Specific Model)	11	0.909	90288	319.154	1694011	0.33	1612	None	42	1694011	0	40333.6	90288	21889	213648	1686	33.33
ERS723666__bin31	88.05	0.01	Neural Network (Specific Model)	11	0.894	13501	355.4	2451530	0.47	2057	None	298	2451530	0	8226.61	13501	3216	102436	1500	46.07
ERS723647__bin40	100	0.88	Gradient Boost (General Model)	11	0.897	19466	296.052	2102125	0.36	2128	None	187	2102125	0	11241.3	19466	5593	81280	1520	33.9
SRR24332715.bin.10	99.93	0.15	Neural Network (Specific Model)	11	0.932	60149	322.576	1872106	0.45	1807	None	63	1872106	0	29716	60149	15539	153189	2478	44.9
ERS723612__bin2	91.28	0.28	Neural Network (Specific Model)	11	0.882	54797	357.532	2054221	0.56	1691	None	55	2054221	0	37349.5	54797	18291	108283	1800	56.61
SRS17165149__bin10	90.9	0.78	Gradient Boost (General Model)	11	0.896	98190	334.135	2744862	0.5	2458	None	59	2744862	0	46523.1	98190	23696	188283	1506	59.24
SRS10476997__bin88	96.96	0.06	Gradient Boost (General Model)	11	0.877	45866	310.035	2242415	0.57	2118	None	99	2242415	0	22650.7	45866	10689	106532	1762	61.39
T1xc.bin.21	94.02	1.88	Gradient Boost (General Model)	11	0.89	23656	285.131	1876781	0.27	1957	None	105	1876781	0	17874.1	23656	10356	59374	2002	26.9
ERS329801__bin39	100	0.04	Neural Network (Specific Model)	11	0.888	69145	316.138	2477379	0.52	2322	None	69	2477379	0	35904	69145	19824	242698	1960	53.96
ERS723647__bin5	90.65	0.08	Neural Network (Specific Model)	11	0.875	14629	333.268	2048624	0.63	1795	None	243	2048624	0	8430.55	14629	3556	43763	1503	59.86
ERS329818__bin133	97.02	0.01	Gradient Boost (General Model)	11	0.905	19063	332.87	2561705	0.39	2326	None	209	2561705	0	12257	19063	5939	83002	1523	52.97
ERS723665__bin31	90.04	3.11	Neural Network (Specific Model)	11	0.847	14485	320.913	1953886	0.63	1722	None	227	1953886	0	8607.43	14485	3624	71585	1506	63.52
ERS329800__bin95	92.65	1.25	Gradient Boost (General Model)	11	0.871	11129	291.751	2641930	0.43	2635	None	335	2641930	0	7886.36	11129	3697	44669	1502	44.07
T5mc.bin.42	99.43	0.04	Neural Network (Specific Model)	11	0.87	33079	301.168	1770506	0.47	1707	None	84	1770506	0	21077.5	33079	10271	132879	2025	47.24
E6xc.bin.104	97.93	0.01	Neural Network (Specific Model)	11	0.877	93071	326.388	2730620	0.63	2448	None	49	2730620	0	55726.9	93071	34399	182785	2571	63.18
ERS723636__bin9	99.24	0.68	Gradient Boost (General Model)	11	0.856	19913	309.849	2278151	0.27	2100	None	157	2278151	0	14510.5	19913	6869	95026	1578	31
ERS723637__bin48	92.49	1.16	Gradient Boost (General Model)	11	0.912	12145	297.85	2105580	0.42	2153	None	235	2105580	0	8959.92	12145	4222	60049	1518	35.69
SRS10476985__bin160	97.95	0.16	Neural Network (Specific Model)	11	0.912	63969	327.488	2919103	0.44	2715	None	87	2919103	0	33552.9	63969	20581	175391	1510	41.93
ERS329794__bin5	90.82	3.88	Gradient Boost (General Model)	11	0.909	10586	274.014	3030178	0.32	3358	None	407	3030178	0	7445.15	10586	3239	48768	1523	30.27
ERS329794__bin136	74.64	1.02	Neural Network (Specific Model)	11	0.895	8609	294.531	2037328	0.5	2067	None	363	2037328	0	5612.47	8609	2343	59776	1500	45.9
T1xc.bin.75	93.96	0.07	Neural Network (Specific Model)	11	0.928	79682	296.413	1572613	0.35	1647	None	34	1572613	0	46253.3	79682	25807	176689	2648	35.36
SRS10476996__bin60	85.7	0.67	Neural Network (Specific Model)	11	0.906	6140	310.198	1593037	0.35	1554	None	331	1593037	0	4812.8	6140	2222	26363	1501	40.15
ERS329806__bin139	99.64	2.85	Gradient Boost (General Model)	11	0.859	27992	298.067	1470558	0.22	1416	None	94	1470558	0	15644.2	27992	6928	99412	1515	26.63
SRS10476996__bin64	96.9	0.61	Gradient Boost (General Model)	11	0.904	19966	326.88	1727381	0.4	1596	None	145	1727381	0	11913	19966	5013	92447	1595	40.62
ERS329807__bin100	99.84	0.1	Gradient Boost (General Model)	11	0.89	26091	307.086	2060724	0.35	1995	None	136	2060724	0	15152.4	26091	7247	97408	1524	45.93
SRS15956993__bin69	94.24	2.47	Gradient Boost (General Model)	11	0.871	7183	294.753	2111810	0.61	2083	None	377	2111810	0	5601.62	7183	2670	46909	1505	62.24
SRS17165167__bin20	83.4	0.86	Neural Network (Specific Model)	11	0.877	173677	349.078	2017499	0.65	1693	None	45	2017499	0	44833.3	173677	19294	335483	1733	59.33
ERS723607__bin12	97.63	0.26	Neural Network (Specific Model)	11	0.85	33863	344.239	3220091	0.35	2656	None	181	3220091	0	17790.6	33863	8683	217198	1539	46.42
SRR24332711.bin.6	83.67	3.01	Neural Network (Specific Model)	11	0.91	10311	289.968	1652176	0.3	1732	None	216	1652176	0	7648.96	10311	3843	43407	2020	30.38
SRS10476992__bin49	94.43	1.32	Neural Network (Specific Model)	11	0.92	31482	324.338	2560790	0.42	2426	None	137	2560790	0	18691.9	31482	8229	96332	1587	43.61
ERS723625__bin14	99.98	0.49	Neural Network (Specific Model)	11	0.885	29347	300.452	3081031	0.37	3033	None	176	3081031	0	17505.9	29347	8393	102731	1570	41.35
SRR24332719.bin.5	94.58	0.09	Neural Network (Specific Model)	11	0.89	11465	325.543	2444961	0.71	2230	None	283	2444961	0	8639.44	11465	4185	42420	2085	71.47
ERS723672__bin42	90.49	0.76	Neural Network (Specific Model)	11	0.921	8663	296.584	2782946	0.37	2886	None	456	2782946	0	6102.95	8663	2741	42220	1501	41.29
ERS329801__bin36	94.91	1.94	Neural Network (Specific Model)	11	0.845	8965	278.361	2287397	0.39	2319	None	360	2287397	0	6353.88	8965	2945	34729	1509	35.14
ERS723622__bin60	84.85	1.29	Neural Network (Specific Model)	11	0.872	13219	301.535	2049019	0.71	1977	None	313	2049019	0	6546.39	13219	2351	45816	1509	59.84
ERS723602__bin10	94.54	1.08	Neural Network (Specific Model)	11	0.894	11499	321.671	1910867	0.46	1775	None	225	1910867	0	8492.74	11499	3901	80680	1533	50.61
ERS329805__bin99	99.85	1.63	Neural Network (Specific Model)	11	0.89	13197	336.238	3615749	0.38	3195	None	454	3615749	0	7964.21	13197	3332	56338	1508	44.64
SRS16461583__bin41	99.97	0.02	Neural Network (Specific Model)	11	0.943	17082	282.217	1648750	0.3	1844	None	161	1648750	0	10240.7	17082	4412	71913	1520	34.76
ERS329809__bin18	99.57	1.2	Gradient Boost (General Model)	11	0.871	22277	301.815	2389852	0.64	2303	None	200	2389852	0	11949.3	22277	5120	104160	1501	60.08
ERS329804__bin112	98.39	0.09	Gradient Boost (General Model)	11	0.869	29234	290.688	1478622	0.3	1476	None	75	1478622	0	19715	29234	11416	83551	1723	26.23
ERS329798__bin47	96.2	1.69	Gradient Boost (General Model)	11	0.905	13674	274.815	2144630	0.36	2362	None	288	2144630	0	7446.63	13674	2967	45568	1505	33.98
SRS17165152__bin75	100	3.71	Gradient Boost (General Model)	11	0.887	81292	294.22	1422084	0.28	1431	None	30	1422084	0	47402.8	81292	25404	244785	1593	28.19
ERS723619__bin13	93.22	0.03	Neural Network (Specific Model)	11	0.857	13713	344.314	3079812	0.32	2560	None	351	3079812	0	8774.39	13713	3722	55375	1512	46.9
E1mc.bin.59	71.37	1.28	Neural Network (Specific Model)	11	0.917	15198	304.734	2131927	0.42	2142	None	207	2131927	0	10299.2	15198	4717	42238	2017	41.55
SRS15957003__bin3	96.57	0.17	Neural Network (Specific Model)	11	0.902	51292	325.244	3236694	0.37	2997	None	120	3236694	0	26972.5	51292	12945	123176	1713	43.03
T6mc.bin.86	78.76	0	Neural Network (Specific Model)	11	0.891	18541	342.075	2070566	0.46	1800	None	154	2070566	0	13445.2	18541	6195	68320	2154	45.87
E2mc.bin.85	89.44	0.28	Neural Network (Specific Model)	11	0.904	34876	320.057	2731326	0.44	2577	None	117	2731326	0	23344.7	34876	11806	149285	2095	43.51
ERS723596__bin26	99.45	1.76	Neural Network (Specific Model)	11	0.888	22852	301.618	3091296	0.4	3039	None	258	3091296	0	11981.8	22852	4920	90460	1536	41.3
ERS329815__bin84	99.63	2.77	Neural Network (Specific Model)	11	0.907	32249	306.69	2718109	0.41	2686	None	186	2718109	0	14613.5	32249	6565	85949	1501	40.95
SRS17165164__bin76	98.93	1.32	Neural Network (Specific Model)	11	0.783	15856	309.645	2211155	0.44	1868	None	214	2211155	0	10332.5	15856	4649	50350	1577	52.06
ERS723604__bin17	99.75	0.07	Neural Network (Specific Model)	11	0.885	31286	305.974	2961579	0.48	2862	None	174	2961579	0	17020.6	31286	9039	104143	1548	41.33
ERS723605__bin31	100	0.71	Gradient Boost (General Model)	11	0.875	25405	298.069	2092427	0.54	2051	None	149	2092427	0	14043.1	25405	6151	59522	1529	52.28
ERS723634__bin39	100	2.65	Neural Network (Specific Model)	11	0.856	13036	308.307	3248460	0.35	3010	None	370	3248460	0	8779.62	13036	4152	59259	1500	37.7
SRS17165169__bin4	80.27	0.26	Neural Network (Specific Model)	11	0.854	6398	310.735	1612159	0.53	1479	None	324	1612159	0	4975.8	6398	2351	26303	1508	64.02
SRS15956992__bin76	88.33	3.86	Neural Network (Specific Model)	11	0.858	21172	321.111	2023592	0.55	1804	None	162	2023592	0	12491.3	21172	6063	71453	1519	63.33
ERS723594__bin32	99.9	0.98	Neural Network (Specific Model)	11	0.885	20677	330.537	3075576	0.43	2750	None	272	3075576	0	11307.3	20677	4496	76704	1511	48.06
ERS329798__bin7	100	0.46	Neural Network (Specific Model)	11	0.883	79449	355.879	2216002	0.52	1834	None	52	2216002	0	42615.4	79449	25182	367661	1806	59.23
T3xc.bin.119	79.78	4.31	Neural Network (Specific Model)	11	0.873	24176	283.181	1681228	0.41	1732	None	86	1681228	0	19549.2	24176	9634	76756	3959	41.29
ERS329820__bin15	88.49	2.36	Neural Network (Specific Model)	11	0.878	10696	325.583	2743234	0.32	2470	None	398	2743234	0	6892.55	10696	3074	49596	1502	38.65
SRS17165165__bin18	95.27	3.74	Gradient Boost (General Model)	11	0.901	21105	298.642	2496234	0.34	2516	None	202	2496234	0	12357.6	21105	5343	79754	1586	33.3
SRS10476993__bin10	90.19	0.63	Gradient Boost (General Model)	11	0.891	6519	290.416	1741094	0.54	1783	None	344	1741094	0	5061.32	6519	2368	24892	1506	56.56
SRS17165149__bin18	97.29	0.52	Gradient Boost (General Model)	11	0.925	29430	299.716	1661790	0.36	1714	None	106	1661790	0	15677.3	29430	7632	78455	1705	37.33
ERS329792__bin108	93.88	0.03	Neural Network (Specific Model)	11	0.901	48636	316.418	3288059	0.35	3128	None	123	3288059	0	26732.2	48636	14041	119019	1513	43.14
SRS17165146__bin13	99.38	0.53	Neural Network (Specific Model)	11	0.914	71007	317.551	2956438	0.35	2843	None	102	2956438	0	28984.7	71007	13219	174717	1508	42.35
ERS329818__bin127	95.81	0.92	Gradient Boost (General Model)	11	0.91	9227	301.157	1639788	0.27	1654	None	261	1639788	0	6282.71	9227	2877	86878	1506	30.6
ERS329807__bin70	97.52	0.21	Gradient Boost (General Model)	11	0.904	149435	310.409	1863209	0.38	1812	None	37	1863209	0	50357	149435	24765	281083	1768	35.89
ERS723625__bin54	95.73	0.77	Gradient Boost (General Model)	11	0.896	10846	291.286	2101707	0.49	2160	None	277	2101707	0	7587.39	10846	3465	52302	1500	46.18
ERS329819__bin130	98.14	0.35	Gradient Boost (General Model)	11	0.901	51083	319.918	2674994	0.5	2518	None	107	2674994	0	24999.9	51083	14148	230065	1565	48.45
ERS723624__bin25	100	0.49	Gradient Boost (General Model)	11	0.886	34822	313.789	1895772	0.35	1788	None	89	1895772	0	21300.8	34822	10609	122805	1582	39.22
T5xc.bin.32	70.32	0.01	Neural Network (Specific Model)	11	0.888	143513	298.42	1240656	0.41	1232	None	12	1240656	0	103388	143513	43885	301035	24408	41.2
SRS17165152__bin29	90.24	0	Neural Network (Specific Model)	11	0.874	10811	316.873	1764142	0.61	1624	None	230	1764142	0	7670.18	10811	3365	67742	1515	61.28
ERS723635__bin16	100	0.62	Gradient Boost (General Model)	11	0.896	19466	296.781	2036225	0.35	2054	None	163	2036225	0	12492.2	19466	6381	100694	1510	33.8
SRR24332718.bin.17	100	0.03	Neural Network (Specific Model)	11	0.894	173446	288.674	1829881	0.34	1892	None	19	1829881	0	96309.5	173446	73800	368989	6161	34.28
T2mc.bin.12	97.32	0.89	Neural Network (Specific Model)	11	0.895	49497	363.245	4385378	0.42	3606	None	157	4385378	0	27932.3	49497	13987	174788	2151	41.9
ERS723592__bin49	85.92	0.09	Neural Network (Specific Model)	11	0.919	5406	338.243	3143834	0.4	2851	None	710	3143834	0	4427.94	5406	2222	21815	1501	47.23
SRS10476992__bin39	91.74	1.84	Neural Network (Specific Model)	11	0.874	29199	322.922	2063857	0.58	1865	None	128	2063857	0	16123.9	29199	7827	103666	1500	59.75
ERS723652__bin1	99.38	0.02	Neural Network (Specific Model)	11	0.853	58124	348.126	3116788	0.39	2550	None	115	3116788	0	27102.5	58124	12542	218733	1556	46.43
ERS329808__bin119	95.17	0.43	Neural Network (Specific Model)	11	0.94	12424	282.054	1571488	0.37	1750	None	183	1571488	0	8587.37	12424	3758	60660	1561	34.67
SRS10476985__bin96	98.23	2.11	Neural Network (Specific Model)	11	0.854	101471	300.121	1718340	0.46	1634	None	27	1718340	0	63642.2	101471	39905	175612	1657	46.25
SRS17165165__bin29	88.91	0.62	Neural Network (Specific Model)	11	0.91	12971	297.203	2247786	0.48	2298	None	284	2247786	0	7914.74	12971	3504	42917	1522	43.4
ERS329800__bin2	100	0.95	Gradient Boost (General Model)	11	0.854	51665	310.738	2400978	0.29	2202	None	76	2400978	0	31591.8	51665	16670	195166	1668	31.18
ERS723673__bin41	82.82	2.22	Neural Network (Specific Model)	11	0.86	7331	284.974	1706682	0.56	1719	None	314	1706682	0	5435.29	7331	2450	48753	1502	62.45
ERS723658__bin7	96.43	0.98	Neural Network (Specific Model)	11	0.907	38298	323.718	2903760	0.42	2717	None	144	2903760	0	20165	38298	9760	202540	1612	42.76
ERS723639__bin48	89.44	0.28	Neural Network (Specific Model)	11	0.916	10471	319.385	3453970	0.51	3309	None	486	3453970	0	7106.93	10471	3374	52786	1508	44.08
SRS10476997__bin172	99.8	1.03	Neural Network (Specific Model)	11	0.899	32053	327.722	1745148	0.41	1599	None	87	1745148	0	20059.2	32053	11739	117580	1626	39.85
ERS723653__bin41	97.95	0.46	Gradient Boost (General Model)	11	0.867	31930	317.552	2880555	0.49	2627	None	150	2880555	0	19203.7	31930	9953	154367	1554	48.7
ERS723608__bin56	99.1	0.11	Neural Network (Specific Model)	11	0.893	59896	318.885	2384671	0.38	2230	None	81	2384671	0	29440.4	59896	15731	135749	1548	41.68
ERS723621__bin60	91.13	0.32	Neural Network (Specific Model)	11	0.895	9403	315.204	1889925	0.58	1793	None	262	1889925	0	7213.45	9403	3550	50353	1509	50.55
SRR24332715.bin.12	85.73	1.75	Neural Network (Specific Model)	11	0.94	7634	261.131	1565433	0.35	1885	None	254	1565433	0	6163.12	7634	3195	32732	2046	34.75
ERS723658__bin74	100	1.29	Gradient Boost (General Model)	11	0.899	15073	294.831	2087874	0.31	2127	None	207	2087874	0	10086.4	15073	4875	53093	1502	33.79
C2xc.bin.2	89.47	2.54	Neural Network (Specific Model)	11	0.929	22673	285.255	1460599	0.48	1592	None	88	1460599	0	16597.7	22673	7985	85120	2152	48
ERS329822__bin29	95.89	0.22	Neural Network (Specific Model)	11	0.908	15645	307.881	2549344	0.4	2511	None	238	2549344	0	10711.5	15645	4883	85756	1562	39
ERS723628__bin37	99.38	0.98	Neural Network (Specific Model)	11	0.88	13657	339.228	3433917	0.42	2972	None	484	3433917	0	7094.87	13657	2460	64679	1500	45.09
SRS17165152__bin37	91.67	0.71	Neural Network (Specific Model)	11	0.893	17453	321.566	2647116	0.37	2454	None	262	2647116	0	10103.5	17453	4272	59418	1532	44.14
SRS10476996__bin81	96.64	0.33	Neural Network (Specific Model)	11	0.868	16789	324.456	2155359	0.57	1924	None	211	2155359	0	10215	16789	4017	86912	1523	63.15
ERS723645__bin21	99.47	0.08	Neural Network (Specific Model)	11	0.886	25739	305.385	2946636	0.36	2854	None	193	2946636	0	15267.5	25739	7122	89917	1524	41.33
SRS10476995__bin137	84.36	4.49	Neural Network (Specific Model)	11	0.857	6992	304.332	2068123	0.64	1945	None	412	2068123	0	5019.72	6992	2248	54376	1503	63.84
SRS10476991__bin80	90.1	1.16	Gradient Boost (General Model)	11	0.908	9525	310.719	2507515	0.56	2447	None	372	2507515	0	6740.63	9525	3123	41833	1510	53.66
ERS723594__bin41	86.7	0.4	Gradient Boost (General Model)	11	0.907	5662	296.941	1795976	0.53	1833	None	412	1795976	0	4359.17	5662	2053	21278	1504	47
SRS15956992__bin109	89.56	0.71	Gradient Boost (General Model)	11	0.869	36827	294.842	2328728	0.42	2292	None	119	2328728	0	19569.1	36827	9656	131622	1523	45.48
ERS723606__bin33	95.87	0.16	Neural Network (Specific Model)	11	0.893	34625	317.578	2350035	0.36	2207	None	109	2350035	0	21560	34625	10481	106362	1503	41.7
ERS723644__bin14	99.14	1.16	Neural Network (Specific Model)	11	0.877	59669	354.677	2299214	0.54	1898	None	70	2299214	0	32845.9	59669	15691	210277	1747	59.66
T3mc.bin.102	100	1.53	Gradient Boost (General Model)	11	0.889	89432	311.075	1293051	0.28	1233	None	20	1293051	0	64652.6	89432	35193	396062	2297	28.41
ERS723667__bin34	92.54	0.85	Neural Network (Specific Model)	11	0.894	10772	297.58	2311908	0.42	2321	None	323	2311908	0	7157.61	10772	3049	51626	1500	41.79
ERS329792__bin34	87.91	2.08	Gradient Boost (General Model)	11	0.866	7387	268.655	2304609	0.53	2483	None	421	2304609	0	5474.13	7387	2535	31320	1507	60.84
ERS723603__bin38	93.97	4.27	Gradient Boost (General Model)	11	0.903	6149	268.958	1913439	0.33	2146	None	409	1913439	0	4678.33	6149	2172	31118	1500	33.9
SRS15957004__bin5	85.36	0.8	Neural Network (Specific Model)	11	0.925	7729	311.385	2192842	0.33	2174	None	398	2192842	0	5509.65	7729	2465	24446	1516	40.42
SRS10476994__bin42	79	1.53	Neural Network (Specific Model)	11	0.906	6297	288.451	2163974	0.39	2269	None	445	2163974	0	4862.86	6297	2418	23028	1500	48.09
ERS723647__bin56	91.92	0.5	Neural Network (Specific Model)	11	0.868	31989	299.771	2502968	0.57	2420	None	128	2502968	0	19554.4	31989	10112	131309	1506	59.13
SRS10476991__bin17	98.32	0.01	Gradient Boost (General Model)	11	0.876	20517	307.524	2000521	0.49	1901	None	164	2000521	0	12198.3	20517	5175	75421	1515	52.45
SRS17165154__bin54	81.07	0	Neural Network (Specific Model)	11	0.908	65587	319.108	2249354	0.42	2137	None	68	2249354	0	33078.7	65587	17647	217731	1839	44.68
ERS723660__bin80	99.87	1.05	Neural Network (Specific Model)	11	0.9	36261	354.535	4205896	0.5	3565	None	168	4205896	0	25035.1	36261	12791	142307	1589	45.04
ERS329806__bin16	100	0.73	Gradient Boost (General Model)	11	0.862	111702	304.194	2456951	0.24	2324	None	75	2456951	0	32759.3	111702	28172	453101	1511	50.91
SRS15957006__bin41	99.66	1.08	Neural Network (Specific Model)	11	0.892	40426	279.364	2476683	0.31	2643	None	104	2476683	0	23814.3	40426	11199	198574	1520	34.12
ERS329803__bin84	98.68	1.77	Gradient Boost (General Model)	11	0.905	28233	300.809	1953195	0.33	1963	None	128	1953195	0	15259.3	28233	7414	79481	1546	39.51
SRS10477000__bin36	99.62	0.76	Neural Network (Specific Model)	11	0.783	27145	312.238	2266982	0.54	1898	None	128	2266982	0	17710.8	27145	8615	117000	1511	51.99
ERS329795__bin5	99.99	1.67	Neural Network (Specific Model)	11	0.892	129927	319.278	2498396	0.58	2331	None	49	2498396	0	50987.7	129927	21568	485935	1531	56.96
SRS17165162__bin9	100	1.56	Gradient Boost (General Model)	11	0.872	31130	304.636	2456575	0.57	2349	None	151	2456575	0	16268.7	31130	7007	114820	1501	59.82
ERS329804__bin29	87.61	0.89	Gradient Boost (General Model)	11	0.721	5720	332.897	3098891	0.43	2241	None	673	3098891	0	4604.59	5720	2188	36877	1503	43.43
ERS329816__bin126	92.33	0.86	Gradient Boost (General Model)	11	0.865	22023	314.435	2456161	0.47	2254	None	232	2456161	0	10586.9	22023	4388	100109	1500	50.15
SRS17165155__bin20	97.85	0.56	Neural Network (Specific Model)	11	0.875	23660	317.084	2053446	0.65	1891	None	160	2053446	0	12834	23660	5245	78958	1550	60.3
ERS723645__bin46	91.24	0.58	Neural Network (Specific Model)	11	0.888	14007	354.976	2683562	0.43	2240	None	326	2683562	0	8231.79	14007	3180	51079	1502	46.14
SRS17165151__bin33	99.96	0	Neural Network (Specific Model)	11	0.907	45966	327.223	2769934	0.43	2563	None	113	2769934	0	24512.7	45966	13172	150570	1527	43.43
ERS723603__bin24	91.15	0.92	Neural Network (Specific Model)	11	0.895	10507	295.427	2209262	0.3	2235	None	291	2209262	0	7591.97	10507	3452	55635	1520	31.5
ERS329813__bin34	99.1	0.1	Neural Network (Specific Model)	11	0.862	78960	328.09	1796178	0.65	1575	None	43	1796178	0	41771.6	78960	23578	170464	1700	62.71
ERS723614__bin6	93.49	0.09	Neural Network (Specific Model)	11	0.887	73675	364.645	1924759	0.62	1562	None	44	1924759	0	43744.5	73675	22314	141219	3845	64.23
SRS15956992__bin71	85.01	0.43	Neural Network (Specific Model)	11	0.867	29470	316.724	1636457	0.63	1495	None	107	1636457	0	15294	29470	7061	81213	1526	63.12
ERS329802__bin101	90.8	4.56	Gradient Boost (General Model)	11	0.868	9675	261.38	2875985	0.55	3193	None	430	2875985	0	6688.34	9675	2971	57058	1502	59.88
C5mc.bin.90	90.16	0.1	Neural Network (Specific Model)	11	0.907	49554	314.433	2587861	0.46	2492	None	91	2587861	0	28438	49554	12951	193621	2967	46.06
SRS17165148__bin89	76.18	0.38	Neural Network (Specific Model)	11	0.865	6093	313.991	1326276	0.7	1220	None	279	1326276	0	4753.68	6093	2131	37755	1502	64.87
SRS10476992__bin54	93.45	0.03	Neural Network (Specific Model)	11	0.918	29241	315.639	2204762	0.35	2140	None	123	2204762	0	17924.9	29241	8351	89644	1587	40.17
SRS15956990__bin113	91.5	0.21	Neural Network (Specific Model)	11	0.906	56979	357.651	3066022	0.56	2593	None	103	3066022	0	29767.2	56979	17732	234187	1554	44.81
ERS329803__bin41	99.88	1.09	Neural Network (Specific Model)	11	0.898	61376	313.51	3256172	0.31	3117	None	110	3256172	0	29601.6	61376	17062	166972	1542	40.81
ERS723633__bin73	83.71	2.75	Neural Network (Specific Model)	11	0.898	5717	297.912	1705359	0.49	1718	None	360	1705359	0	4737.11	5717	2368	37110	1510	50.74
ERS723631__bin2	98.91	0.54	Gradient Boost (General Model)	11	0.878	8963	285.777	2186394	0.61	2244	None	323	2186394	0	6769.02	8963	3261	32634	1553	61.33
T6xc.bin.105	84.39	0.63	Neural Network (Specific Model)	11	0.887	198884	309.154	1797944	0.4	1723	None	17	1797944	0	105761	198884	65904	386078	2817	40.29
ERS723654__bin42	100	0.43	Gradient Boost (General Model)	11	0.901	11082	290.525	2028505	0.3	2101	None	266	2028505	0	7625.96	11082	3460	39922	1509	33.91
ERS329806__bin166	93.93	0.23	Neural Network (Specific Model)	11	0.914	19578	301.833	2408599	0.38	2436	None	225	2408599	0	10704.9	19578	4532	70283	1539	38.61
SRS17165154__bin31	92.95	0.67	Neural Network (Specific Model)	11	0.886	32552	354.158	2049193	0.56	1710	None	112	2049193	0	18296.4	32552	10107	97100	1579	64.42
ERS329811__bin41	93.43	0.77	Gradient Boost (General Model)	11	0.88	10404	294.841	3050465	0.46	3041	None	414	3050465	0	7368.27	10404	3359	44178	1500	60.82
ERS329810__bin66	99.96	0.07	Neural Network (Specific Model)	11	0.872	69965	314.019	2176634	0.47	2019	None	60	2176634	0	36277.2	69965	19095	182222	1607	50.04
C6xc.bin.61	71.01	0.14	Gradient Boost (General Model)	11	0.907	83706	342.034	1413030	0.43	1251	None	22	1413030	0	64228.6	83706	40509	141564	25506	42.64
ERS329814__bin31	99.42	0.88	Gradient Boost (General Model)	11	0.896	16719	298.658	2215213	0.32	2219	None	216	2215213	0	10255.6	16719	4907	68230	1530	33.77
SRS10476987__bin75	82.13	0.31	Neural Network (Specific Model)	11	0.912	16398	360.597	2470273	0.43	2084	None	231	2470273	0	10693.8	16398	5458	55705	1504	47.91
T3mc.bin.45	86.01	2.01	Neural Network (Specific Model)	11	0.912	32568	309.051	2709691	0.45	2669	None	140	2709691	0	19354.9	32568	8577	131890	2153	44.9
ERS329795__bin2	97.1	1.36	Gradient Boost (General Model)	11	0.869	18169	278.337	2512029	0.53	2619	None	249	2512029	0	10088.5	18169	4244	63485	1500	54.16
ERS329791__bin17	80.12	0.38	Neural Network (Specific Model)	11	0.893	5224	271.511	2573522	0.36	2829	None	577	2573522	0	4460.18	5224	2237	31356	1514	45.87
ERS329800__bin84	100	0.97	Gradient Boost (General Model)	11	0.869	48738	308.472	2407722	0.57	2267	None	118	2407722	0	20404.4	48738	9588	213769	1502	60.12
ERS329801__bin14	98.73	1.41	Neural Network (Specific Model)	11	0.842	43360	306.002	1590078	0.47	1461	None	66	1590078	0	24092.1	43360	11773	101441	1788	46.52
ERS329800__bin110	84.23	2.3	Gradient Boost (General Model)	11	0.866	7548	280.93	2167886	0.65	2232	None	400	2167886	0	5419.71	7548	2442	34312	1508	60.36
ERS329797__bin91	81.55	1.2	Gradient Boost (General Model)	11	0.876	7926	258.805	2066831	0.68	2337	None	349	2066831	0	5922.15	7926	2862	28216	1506	62.56
ERS723594__bin20	92.22	0.36	Neural Network (Specific Model)	11	0.891	13300	356.658	2540352	0.39	2117	None	275	2540352	0	9237.64	13300	4463	52064	1559	46.08
SRR24332704.bin.9	88.28	0.15	Neural Network (Specific Model)	11	0.909	39371	312.236	1759565	0.3	1711	None	67	1759565	0	26262.2	39371	11295	123108	2461	29.81
SRS17165146__bin24	99.99	0.24	Neural Network (Specific Model)	11	0.925	53171	323.575	2076750	0.39	1982	None	55	2076750	0	37759.1	53171	23375	159868	1553	38.08
ERS723669__bin71	84.39	1.91	Neural Network (Specific Model)	11	0.881	6959	290.759	2695531	0.48	2727	None	512	2695531	0	5264.71	6959	2460	30713	1504	61.43
SRS17165156__bin82	93.5	1.39	Neural Network (Specific Model)	11	0.924	49820	317.976	2346410	0.56	2277	None	92	2346410	0	25504.5	49820	11291	158410	1547	48.91
SRR24332701.bin.11	99.69	1.45	Neural Network (Specific Model)	11	0.877	24054	295.055	2173786	0.31	2159	None	142	2173786	0	15308.4	24054	7284	115524	2012	30.8
T1mc.bin.23	77.09	0.32	Neural Network (Specific Model)	11	0.855	43854	332.8	1953235	0.63	1675	None	64	1953235	0	30519.3	43854	14531	187690	2419	63.2
ERS329821__bin57	93.01	1.77	Neural Network (Specific Model)	11	0.878	53923	333.811	1861150	0.6	1635	None	87	1861150	0	21392.5	53923	9958	156290	1540	60.99
SRS10476989__bin4	82.46	2.27	Neural Network (Specific Model)	11	0.917	5297	285.722	1981075	0.35	2123	None	464	1981075	0	4269.56	5297	2137	24848	1502	38.37
ERS723648__bin30	93.61	1.18	Gradient Boost (General Model)	11	0.877	7653	274.836	1844928	0.54	1964	None	342	1844928	0	5394.53	7653	2376	43092	1512	52.37
ERS329797__bin37	86.35	0	Neural Network (Specific Model)	11	0.913	24071	307.181	2538060	0.54	2519	None	174	2538060	0	14586.5	24071	6872	112365	1517	45.07
ERS329806__bin154	95.43	0.63	Neural Network (Specific Model)	11	0.904	19931	355.125	3767486	0.48	3202	None	269	3767486	0	14005.5	19931	7379	80527	1531	45.51
ERS723607__bin33	95.46	2.8	Neural Network (Specific Model)	11	0.879	68665	357.845	2245432	0.56	1842	None	66	2245432	0	34021.7	68665	21769	122803	1797	56.59
ERS723632__bin12	87.5	0.07	Neural Network (Specific Model)	11	0.912	5694	297.519	1889526	0.38	1935	None	411	1889526	0	4597.39	5694	2224	27176	1506	36.88
ERS329808__bin9	92.41	2.62	Neural Network (Specific Model)	11	0.912	14405	306.785	2074103	0.41	2059	None	214	2074103	0	9692.07	14405	4318	43859	1523	41.4
ERS329794__bin35	96.25	0.49	Gradient Boost (General Model)	11	0.902	49625	330.554	2868809	0.53	2616	None	93	2868809	0	30847.4	49625	16098	158950	1790	52.04
ERS329795__bin118	100	4.02	Gradient Boost (General Model)	11	0.896	22943	295.103	1805543	0.45	1831	None	114	1805543	0	15838.1	22943	8126	77749	1611	46.89
ERS723627__bin16	93.44	1.55	Neural Network (Specific Model)	11	0.874	22478	319.032	2061639	0.57	1885	None	212	2061639	0	9724.71	22478	3411	61254	1508	59.91
SRS10476989__bin120	84.53	2.53	Neural Network (Specific Model)	11	0.884	6691	302.563	1898207	0.67	1851	None	359	1898207	0	5287.48	6691	2473	29690	1506	67.34
SRS17165159__bin33	92.27	1.76	Gradient Boost (General Model)	11	0.914	5433	274.422	2481466	0.44	2762	None	563	2481466	0	4407.58	5433	2248	28149	1502	45.14
ERS723670__bin10	96.66	0.87	Gradient Boost (General Model)	11	0.869	9533	302.047	2535490	0.56	2434	None	407	2535490	0	6229.71	9533	2480	75347	1509	61.48
SRS17165149__bin43	83.49	4.96	Neural Network (Specific Model)	11	0.863	6735	286.192	1717409	0.55	1728	None	329	1717409	0	5220.09	6735	2557	26601	1517	62.6
ERS329817__bin113	98.14	0.03	Neural Network (Specific Model)	11	0.882	99918	338.388	2683151	0.38	2334	None	41	2683151	0	65442.7	99918	34978	232153	1950	39.4
ERS329825__bin4	100	0.87	Gradient Boost (General Model)	11	0.853	52365	310.324	2415525	0.29	2215	None	84	2415525	0	28756.2	52365	14872	151199	1668	31.18
SRS10476993__bin83	84.7	2.71	Neural Network (Specific Model)	11	0.87	10699	320.56	2147239	0.62	1944	None	299	2147239	0	7181.4	10699	3218	35663	1506	62.2
E5mc.bin.131	93.69	0.25	Gradient Boost (General Model)	11	0.863	70116	326.651	2356361	0.37	2078	None	58	2356361	0	40626.9	70116	20958	302241	2027	36.56
E1mc.bin.44	90.23	1.77	Gradient Boost (General Model)	11	0.861	24357	340.53	2104382	0.62	1777	None	138	2104382	0	15249.1	24357	6322	122601	2119	62.36
E6xc.bin.161	89.38	2.41	Neural Network (Specific Model)	11	0.828	24983	278.613	1741291	0.5	1727	None	95	1741291	0	18329.4	24983	11397	79109	2028	50.03
SRS10476992__bin82	98.2	0	Neural Network (Specific Model)	11	0.903	62623	325.11	2784062	0.49	2583	None	68	2784062	0	40942.1	62623	21824	144515	1569	43.21
ERS723590__bin33	78.84	0.68	Neural Network (Specific Model)	11	0.849	5265	330.788	2285565	0.42	1959	None	527	2285565	0	4336.94	5265	2092	24294	1503	48.12
ERS329806__bin145	96.62	0.14	Gradient Boost (General Model)	11	0.893	25065	294.263	2037222	0.42	2064	None	142	2037222	0	14346.6	25065	6864	87574	1501	38.94
SRS10476988__bin2	98.71	0	Gradient Boost (General Model)	11	0.885	50771	325.957	2944629	0.36	2670	None	102	2944629	0	28868.9	50771	14279	137588	1674	49.02
SRS10476999__bin29	89.96	1.1	Neural Network (Specific Model)	11	0.925	71035	323.371	2318643	0.5	2216	None	62	2318643	0	37397.5	71035	15182	256602	2098	49.14
ERS723676__bin21	100	0.01	Gradient Boost (General Model)	11	0.887	41912	317.856	1837867	0.42	1712	None	77	1837867	0	23868.4	41912	12390	89696	1527	39.22
E2mc.bin.87	98.87	1.56	Gradient Boost (General Model)	11	0.893	82049	308.561	1261691	0.28	1219	None	28	1261691	0	45060.4	82049	26441	167700	2233	28.48
ERS723604__bin21	100	1.49	Gradient Boost (General Model)	11	0.875	42432	301.103	2126028	0.5	2063	None	111	2126028	0	19153.4	42432	8896	104033	1523	52.25
ERS723603__bin27	82.95	0.56	Gradient Boost (General Model)	11	0.874	5660	293.377	2405720	0.5	2393	None	525	2405720	0	4582.32	5660	2142	48519	1501	48.81
SRS15956991__bin95	94.61	0.01	Neural Network (Specific Model)	11	0.909	19571	355.026	2663368	0.53	2276	None	197	2663368	0	13519.6	19571	6646	71239	1501	45.52
ERS723646__bin1	99.38	0.21	Neural Network (Specific Model)	11	0.875	81321	320.011	2607063	0.55	2380	None	90	2607063	0	28967.4	81321	18049	365608	1500	57.3
ERS723625__bin62	98.55	2.21	Gradient Boost (General Model)	11	0.887	29179	318.626	2396545	0.48	2227	None	125	2396545	0	19172.4	29179	10490	119582	1591	49.33
ERS723663__bin47	98.8	1.18	Neural Network (Specific Model)	11	0.889	15549	344.553	3155294	0.33	2717	None	365	3155294	0	8644.64	15549	3336	59819	1506	45.35
ERS329796__bin1	99.99	0.98	Neural Network (Specific Model)	11	0.912	123871	358.138	2601346	0.42	2211	None	29	2601346	0	89701.6	123871	50209	540731	2267	46.8
ERS723673__bin29	99.46	0.03	Gradient Boost (General Model)	11	0.889	31478	312.3	1835988	0.38	1745	None	103	1835988	0	17825.1	31478	8508	71030	1542	39.21
ERS723609__bin27	81.59	2.99	Gradient Boost (General Model)	11	0.884	6728	306.436	2035383	0.64	1960	None	379	2035383	0	5370.4	6728	2481	44967	1508	63.27
ERS723652__bin28	99.63	0.49	Gradient Boost (General Model)	11	0.902	10985	292.97	1966275	0.36	2022	None	274	1966275	0	7176.19	10985	3334	49683	1520	33.91
ERS723637__bin1	99.97	0.59	Neural Network (Specific Model)	11	0.879	87005	338.566	1869271	0.54	1621	None	38	1869271	0	49191.3	87005	27494	246266	2097	61.22
SRS17165164__bin4	88.8	0.53	Neural Network (Specific Model)	11	0.917	10067	302.405	2530350	0.42	2563	None	365	2530350	0	6932.47	10067	3143	34141	1502	42.93
ERS723652__bin24	98.24	0.79	Gradient Boost (General Model)	11	0.894	12446	317.819	2708961	0.38	2544	None	355	2708961	0	7630.88	12446	3216	52625	1509	49.85
ERS723597__bin27	99.93	0.27	Neural Network (Specific Model)	11	0.885	20899	291.727	1867922	0.3	1893	None	133	1867922	0	14044.5	20899	6977	75149	1503	34.66
SRS10476987__bin62	95.83	0.79	Neural Network (Specific Model)	11	0.876	24319	318.754	2378010	0.62	2181	None	171	2378010	0	13906.5	24319	6444	71805	1530	65.28
ERS329794__bin32	99.98	0.22	Neural Network (Specific Model)	11	0.887	82513	297.833	1833225	0.44	1823	None	53	1833225	0	34589.2	82513	17602	259466	1568	41.15
T2mc.bin.24	88.22	0.21	Gradient Boost (General Model)	11	0.901	67351	343.787	2430093	0.43	2127	None	59	2430093	0	41188	67351	23404	137419	2186	43.06
ERS723609__bin41	99.92	0.92	Neural Network (Specific Model)	11	0.881	40109	307.662	2785315	0.45	2662	None	143	2785315	0	19477.7	40109	8428	115166	1507	42.23
SRS10476985__bin142	93.03	1.2	Neural Network (Specific Model)	11	0.87	26918	328.271	2133259	0.57	1887	None	147	2133259	0	14512	26918	6023	92477	1507	57.67
ERS329804__bin127	94.75	2.1	Gradient Boost (General Model)	11	0.86	20992	306.735	2358019	0.56	2206	None	204	2358019	0	11558.9	20992	4894	70512	1515	60.98
ERS329791__bin76	98.37	0.13	Neural Network (Specific Model)	11	0.905	24326	369.044	4328272	0.42	3541	None	280	4328272	0	15458.1	24326	6935	98237	1593	41.87
SRR24332714.bin.2	83.03	1.28	Neural Network (Specific Model)	11	0.868	8297	323.989	1820672	0.41	1628	None	278	1820672	0	6549.18	8297	3534	21893	2004	40.56
ERS723622__bin18	95.6	0.59	Neural Network (Specific Model)	11	0.902	43092	339.031	3782006	0.44	3358	None	163	3782006	0	23202.5	43092	11622	158499	1714	46.02
ERS723659__bin65	97.54	0.25	Gradient Boost (General Model)	11	0.902	8505	297.994	1934434	0.41	1955	None	339	1934434	0	5706.29	8505	2583	27372	1504	46.61
ERS723618__bin22	100	1.46	Neural Network (Specific Model)	11	0.897	49166	301.346	3102858	0.39	3084	None	122	3102858	0	25433.3	49166	13354	192776	1512	36.69
ERS329808__bin6	86.91	0.12	Neural Network (Specific Model)	11	0.879	28822	348.014	3439607	0.43	2901	None	191	3439607	0	18008.4	28822	8429	164671	1564	46.08
SRS10476986__bin45	82.46	0.94	Neural Network (Specific Model)	11	0.919	7583	315.118	2298520	0.43	2238	None	404	2298520	0	5689.41	7583	2598	41890	1503	43.67
SRS10477000__bin47	89.13	1.63	Gradient Boost (General Model)	11	0.916	6829	314.648	2171768	0.54	2111	None	422	2171768	0	5146.37	6829	2403	32502	1501	59.33
E5mc.bin.78	100	0.21	Gradient Boost (General Model)	11	0.839	106739	316.347	2233258	0.31	1976	None	38	2233258	0	58769.9	106739	32609	373490	2197	30.78
ERS329818__bin61	84.2	1.5	Gradient Boost (General Model)	11	0.891	5293	257.827	1670117	0.37	1930	None	390	1670117	0	4282.35	5293	2073	25223	1508	37.77
ERS723625__bin30	99.39	0.02	Neural Network (Specific Model)	11	0.852	54335	348.711	3176922	0.44	2592	None	103	3176922	0	30843.9	54335	14208	178664	1518	46.38
T3xc.bin.44	86.68	0.04	Gradient Boost (General Model)	11	0.931	96443	312.326	1392000	0.4	1387	None	29	1392000	0	48000	96443	25238	194058	8313	40
ERS723641__bin40	99.77	0.18	Gradient Boost (General Model)	11	0.892	22663	305.078	2065008	0.42	2016	None	152	2065008	0	13585.6	22663	6861	55234	1572	46.05
SRS17165155__bin28	99.65	3.37	Neural Network (Specific Model)	11	0.865	61375	330.645	2546403	0.63	2222	None	77	2546403	0	33070.2	61375	16562	164998	1754	61.77
ERS723654__bin39	90.41	0.03	Neural Network (Specific Model)	11	0.895	13300	353.479	2302089	0.5	1945	None	283	2302089	0	8134.59	13300	3371	45454	1504	46.39
ERS329808__bin79	99.66	0.01	Neural Network (Specific Model)	11	0.927	35719	361.17	2898612	0.38	2482	None	155	2898612	0	18700.7	35719	9394	112469	1544	39.83
E5mc.bin.72	83.58	3.73	Neural Network (Specific Model)	11	0.893	12633	306.59	2698420	0.44	2625	None	288	2698420	0	9369.51	12633	4390	95386	2004	44.07
SRS17165151__bin34	95.91	0.1	Neural Network (Specific Model)	11	0.892	17407	338.371	2074295	0.56	1824	None	213	2074295	0	9738.47	17407	4243	48090	1522	64.8
ERS723616__bin33	96.27	2.07	Neural Network (Specific Model)	11	0.88	40586	343.043	2303894	0.51	1974	None	116	2303894	0	19861.2	40586	9592	113087	1818	56.46
T4xc.bin.13	80.57	3.09	Neural Network (Specific Model)	11	0.896	148439	292.664	1746044	0.41	1785	None	26	1746044	0	67155.5	148439	44473	258345	2871	41.2
ERS329804__bin144	94.74	1.08	Neural Network (Specific Model)	11	0.865	61493	339.636	2396598	0.49	2037	None	61	2396598	0	39288.5	61493	21430	167974	1973	49.64
ERS329798__bin8	90.41	2.07	Gradient Boost (General Model)	11	0.895	6019	269.129	1921270	0.53	2135	None	392	1921270	0	4901.2	6019	2479	23091	1512	45.94
SRS17165147__bin45	88.53	0.8	Neural Network (Specific Model)	11	0.922	46614	312.423	2441277	0.48	2408	None	99	2441277	0	24659.4	46614	11019	123308	1659	48.78
ERS329803__bin52	96.33	1.4	Gradient Boost (General Model)	11	0.882	44646	304.124	2459831	0.58	2382	None	119	2459831	0	20670.8	44646	8655	148241	1528	58.09
E5mc.bin.39	85.54	0.04	Neural Network (Specific Model)	11	0.905	69290	311.012	2159525	0.31	2098	None	44	2159525	0	49080.1	69290	34313	193317	2917	31.39
ERS723656__bin56	93.81	3.33	Gradient Boost (General Model)	11	0.89	5644	290.148	2582505	0.54	2646	None	574	2582505	0	4499.14	5644	2189	23324	1504	61.79
SRR24332719.bin.6	81.14	0.78	Gradient Boost (General Model)	11	0.913	11469	288.949	1339558	0.39	1415	None	163	1339558	0	8218.15	11469	4026	37698	2004	38.73
ERS723642__bin47	98.54	1.43	Gradient Boost (General Model)	11	0.895	7456	293.658	2827663	0.47	2877	None	517	2827663	0	5469.37	7456	2429	56583	1509	48.99
SRS10476994__bin127	89.3	0.56	Neural Network (Specific Model)	11	0.908	13548	342.693	3053215	0.38	2700	None	333	3053215	0	9168.81	13548	4316	50028	1513	46.85
ERS329823__bin34	99.91	0.04	Gradient Boost (General Model)	11	0.89	25750	303.809	2136945	0.47	2091	None	132	2136945	0	16189	25750	8274	97437	1524	46.07
ERS723632__bin95	96.69	0.18	Gradient Boost (General Model)	11	0.893	15548	318.702	2776009	0.48	2598	None	279	2776009	0	9949.85	15548	4212	48826	1513	49.55
SRS10476986__bin14	98.49	0.49	Gradient Boost (General Model)	11	0.874	19256	280.836	2476319	0.44	2574	None	221	2476319	0	11205.1	19256	5005	52826	1512	54.65
SRS17165164__bin78	85.26	1.31	Neural Network (Specific Model)	11	0.865	13424	328.04	1846359	0.66	1625	None	217	1846359	0	8508.57	13424	3933	48788	1502	63.53
ERS723651__bin41	100	0.59	Gradient Boost (General Model)	11	0.897	21534	296.543	2053865	0.33	2075	None	155	2053865	0	13250.7	21534	6756	76116	1534	33.84
ERS329818__bin36	87.4	1.46	Neural Network (Specific Model)	11	0.915	11401	293.394	1722794	0.36	1796	None	211	1722794	0	8164.9	11401	4181	36346	1509	34.51
ERS723667__bin6	90.26	3.93	Neural Network (Specific Model)	11	0.854	7291	266.352	1475559	0.46	1581	None	263	1475559	0	5610.49	7291	2688	23563	1516	46.55
ERS723653__bin30	94.63	0.11	Neural Network (Specific Model)	11	0.892	27762	352.504	2756572	0.43	2329	None	173	2756572	0	15933.9	27762	7429	84657	1524	43.06
ERS329816__bin8	91.34	0.64	Neural Network (Specific Model)	11	0.895	27891	313.598	3036220	0.39	2893	None	176	3036220	0	17251.2	27891	7523	189302	1530	45.51
T3xc.bin.15	79.62	0.26	Gradient Boost (General Model)	11	0.915	148888	350.096	1846512	0.51	1612	None	18	1846512	0	102584	148888	44421	343541	10001	51.36
ERS329815__bin80	90.54	0.8	Gradient Boost (General Model)	11	0.863	9341	301.218	2544509	0.51	2435	None	413	2544509	0	6161.04	9341	2494	92392	1503	60.68
SRS10476999__bin24	82.5	2.5	Neural Network (Specific Model)	11	0.901	5424	283.399	2244579	0.4	2384	None	516	2244579	0	4349.96	5424	2138	21558	1503	44.31
SRS17165164__bin57	88.83	2.46	Neural Network (Specific Model)	11	0.888	12420	327.122	1718699	0.59	1557	None	214	1718699	0	8031.3	12420	3572	68762	1509	59.75
ERS329825__bin40	95.08	0.85	Neural Network (Specific Model)	11	0.903	24919	344.465	3508177	0.44	3070	None	232	3508177	0	15121.5	24919	7226	97698	1518	45.93
SRS15956991__bin8	89.58	0.01	Neural Network (Specific Model)	11	0.903	65091	321.476	3082085	0.35	2891	None	105	3082085	0	29353.2	65091	14735	212446	1557	42.96
ERS329817__bin100	92	1.03	Neural Network (Specific Model)	11	0.91	28748	310.377	2269467	0.42	2223	None	126	2269467	0	18011.6	28748	9865	87185	1582	43.45
SRS10476985__bin124	93.83	0.48	Neural Network (Specific Model)	11	0.911	27204	336.758	2800404	0.48	2529	None	177	2800404	0	15821.5	27204	7143	109722	1552	46.2
SRS17165152__bin27	95.2	0.28	Neural Network (Specific Model)	11	0.891	17962	350.33	1875723	0.66	1592	None	172	1875723	0	10905.4	17962	4355	71761	1546	64.73
ERS723612__bin23	84.03	3.36	Neural Network (Specific Model)	11	0.889	5778	284.969	2347481	0.35	2447	None	498	2347481	0	4713.82	5778	2260	39429	1507	40.84
ERS723635__bin43	99.96	0.43	Neural Network (Specific Model)	11	0.881	80225	350.549	2332871	0.6	1958	None	87	2332871	0	26814.6	80225	13761	179056	1500	56.57
ERS723600__bin4	100	2.88	Neural Network (Specific Model)	11	0.849	22607	313.036	3302472	0.44	2992	None	259	3302472	0	12750.9	22607	5192	89709	1535	37.64
ERS723623__bin23	91.61	0.03	Neural Network (Specific Model)	11	0.915	27133	343.819	3303029	0.48	2935	None	230	3303029	0	14361	27133	6078	78482	1510	44.2
ERS329794__bin3	88.01	0.94	Neural Network (Specific Model)	11	0.915	8856	303.032	2056727	0.39	2074	None	319	2056727	0	6447.42	8856	2984	52649	1501	39.7
SRS15956993__bin84	99.91	0.07	Neural Network (Specific Model)	11	0.914	82514	362.759	2442715	0.38	2054	None	53	2442715	0	46089	82514	27963	210781	1579	47.12
SRS10476997__bin70	98.53	0.91	Gradient Boost (General Model)	11	0.898	77062	330.959	2899160	0.5	2625	None	75	2899160	0	38655.5	77062	19544	232496	1505	59.25
C3xc.bin.1	89.99	0.02	Neural Network (Specific Model)	11	0.915	134702	323.142	1349372	0.33	1275	None	17	1349372	0	79374.8	134702	43021	253808	2170	32.82
T6mc.bin.72	90.09	2.07	Neural Network (Specific Model)	11	0.921	26280	311.853	2354627	0.49	2324	None	144	2354627	0	16351.6	26280	7992	68090	2093	48.96
ERS329815__bin82	95.23	0.26	Gradient Boost (General Model)	11	0.903	16109	316.349	2862051	0.51	2728	None	288	2862051	0	9937.68	16109	4201	87252	1541	52.33
ERS723643__bin11	89.63	0.96	Neural Network (Specific Model)	11	0.888	53532	332.047	2461484	0.39	2197	None	76	2461484	0	32388	53532	16702	155569	1793	44.07
SRS16461583__bin33	90.76	0.06	Neural Network (Specific Model)	11	0.917	26244	372.499	3829430	0.37	3146	None	284	3829430	0	13483.9	26244	5489	85082	1543	42.31
SRS10476996__bin49	96.15	0.13	Gradient Boost (General Model)	11	0.91	17000	330.336	2611551	0.47	2402	None	260	2611551	0	10044.4	17000	3943	97167	1506	53.28
C5mc.bin.18	86.53	0.82	Neural Network (Specific Model)	11	0.893	52086	314.256	2380431	0.44	2258	None	74	2380431	0	32168	52086	13683	187909	2254	44.05
SRS17165163__bin12	94.49	1.23	Neural Network (Specific Model)	11	0.915	16858	301.078	2859298	0.33	2903	None	311	2859298	0	9193.88	16858	3466	69192	1515	42.48
ERS329811__bin24	99.69	2.15	Neural Network (Specific Model)	11	0.894	37310	325.471	2325304	0.53	2133	None	103	2325304	0	22575.8	37310	10031	92063	1782	55.08
ERS723667__bin43	86.05	3	Neural Network (Specific Model)	11	0.913	6084	281.863	2430493	0.4	2629	None	508	2430493	0	4784.44	6084	2319	36483	1506	39.02
ERS723602__bin35	99.7	0.33	Gradient Boost (General Model)	11	0.866	9523	318.561	2209266	0.26	2004	None	318	2209266	0	6947.38	9523	3263	40024	1505	31.31
SRS10476986__bin34	89.5	0	Neural Network (Specific Model)	11	0.895	13526	327.033	2430066	0.43	2220	None	296	2430066	0	8209.68	13526	3567	45881	1500	40.78
E6xc.bin.164	81.74	0	Gradient Boost (General Model)	11	0.89	201196	348.336	1687154	0.34	1439	None	15	1687154	0	112477	201196	63999	315500	11445	34.24
SRS15957004__bin7	99.99	0.45	Neural Network (Specific Model)	11	0.9	43281	326.215	2180900	0.21	2007	None	91	2180900	0	23965.9	43281	11730	141380	1711	29.92
SRS10476996__bin16	97.18	3.12	Gradient Boost (General Model)	11	0.914	6871	286.655	2365006	0.35	2518	None	467	2365006	0	5064.25	6871	2260	36503	1501	35.88
ERS723589__bin45	94.4	1.01	Neural Network (Specific Model)	11	0.869	7970	302.014	3186532	0.4	3061	None	544	3186532	0	5857.6	7970	2621	38562	1507	41.81
T1mc.bin.57	77.91	2.11	Neural Network (Specific Model)	11	0.863	54888	344.286	1870813	0.63	1565	None	64	1870813	0	29231.5	54888	16401	167551	2010	62.55
ERS723658__bin59	89.46	0.79	Neural Network (Specific Model)	11	0.873	16053	310.768	2010875	0.63	1886	None	231	2010875	0	8705.09	16053	3405	70167	1511	60.73
ERS723632__bin62	99.76	0.02	Gradient Boost (General Model)	11	0.893	19975	308.11	2045736	0.5	1979	None	146	2045736	0	14011.9	19975	6561	80554	1547	46.04
SRS17165180__bin36	88.03	2.98	Neural Network (Specific Model)	11	0.919	6615	292.526	3014796	0.41	3164	None	600	3014796	0	5024.66	6615	2290	35911	1500	41.08
SRS15957004__bin58	92.57	1.66	Neural Network (Specific Model)	11	0.914	88085	318.609	2899765	0.36	2778	None	67	2899765	0	43280.1	88085	20197	252545	1756	42.69
SRR24332719.bin.12	97.66	0.53	Neural Network (Specific Model)	11	0.899	53517	310.186	1745493	0.29	1690	None	69	1745493	0	25297	53517	11499	165651	2218	28.8
SRS10476995__bin65	96.13	0.34	Gradient Boost (General Model)	11	0.861	27556	331.421	2312152	0.43	2004	None	125	2312152	0	18497.2	27556	9481	108447	1586	36.77
T3mc.bin.54	99.53	0.46	Neural Network (Specific Model)	11	0.931	31940	316.326	1929754	0.45	1897	None	84	1929754	0	22973.3	31940	12307	123383	2216	44.87
SRS17165146__bin1	99.95	0.19	Neural Network (Specific Model)	11	0.884	189492	296.584	1836981	0.54	1827	None	21	1836981	0	87475.3	189492	36691	304275	4126	41.21
ERS329820__bin125	77.66	2.85	Neural Network (Specific Model)	11	0.897	7131	291.941	2623419	0.47	2693	None	509	2623419	0	5154.06	7131	2285	80956	1501	45.28
ERS329804__bin36	94.41	3.47	Gradient Boost (General Model)	11	0.874	9961	270.904	2351876	0.38	2534	None	325	2351876	0	7236.54	9961	3560	34630	1516	54.41
SRS17165165__bin36	94.83	0.18	Neural Network (Specific Model)	11	0.866	41531	338.392	2319799	0.66	1982	None	98	2319799	0	23671.4	41531	11294	128588	1524	62.33
ERS723640__bin47	88.2	1.9	Gradient Boost (General Model)	11	0.914	7854	291.074	1993257	0.38	2090	None	347	1993257	0	5744.26	7854	2489	40281	1502	35.72
ERS329806__bin80	99.92	1.74	Gradient Boost (General Model)	11	0.866	43037	281.96	2132295	0.44	2187	None	82	2132295	0	26003.6	43037	12478	147376	1511	47.66
ERS329820__bin36	92.74	1.68	Gradient Boost (General Model)	11	0.91	8957	268.975	1762524	0.35	1994	None	269	1762524	0	6552.13	8957	2955	35453	1505	34.34
T6mc.bin.34	78.87	0.18	Neural Network (Specific Model)	11	0.864	130517	330.429	1467148	0.63	1280	None	21	1467148	0	69864.2	130517	34980	276145	3432	63.14
ERS723667__bin50	77.5	2.43	Gradient Boost (General Model)	11	0.886	5184	288.015	2473835	0.51	2541	None	576	2473835	0	4294.85	5184	2025	32630	1504	47.8
ERS329796__bin40	98.39	0	Gradient Boost (General Model)	11	0.901	51083	323.493	2674139	0.34	2488	None	105	2674139	0	25468	51083	14087	126710	1544	48.62
ERS329805__bin75	98.56	0.08	Neural Network (Specific Model)	11	0.839	77322	354.157	2709636	0.54	2142	None	82	2709636	0	33044.3	77322	18350	213756	1646	48.67
ERS329826__bin80	99.98	0.28	Neural Network (Specific Model)	11	0.888	38798	309.963	2423419	0.56	2318	None	93	2423419	0	26058.3	38798	14066	179129	1679	52.54
ERS723601__bin69	99.17	1.43	Neural Network (Specific Model)	11	0.855	11349	274.448	1566855	0.42	1631	None	218	1566855	0	7187.41	11349	3399	26475	1500	46.43
ERS329805__bin82	86.81	0.03	Neural Network (Specific Model)	11	0.913	70257	326.666	2691769	0.48	2512	None	60	2691769	0	44862.8	70257	25512	211135	1853	44.95
SRS10476986__bin109	95.57	1.19	Gradient Boost (General Model)	11	0.753	25590	401.79	3685409	0.4	2303	None	273	3685409	0	13499.7	25590	5978	93993	1506	39.63
ERS723664__bin7	88.34	0.09	Gradient Boost (General Model)	11	0.898	6035	316.266	2420738	0.46	2295	None	521	2420738	0	4646.33	6035	2237	32503	1504	42.81
ERS723621__bin23	100	1.61	Neural Network (Specific Model)	11	0.85	23237	314.564	3318805	0.37	2994	None	254	3318805	0	13066.2	23237	5709	94507	1546	37.6
ERS329796__bin86	97.33	1.16	Gradient Boost (General Model)	11	0.863	20875	309.054	2441860	0.66	2276	None	192	2441860	0	12718	20875	5937	83373	1514	61.13
SRS10476985__bin134	92.77	0.64	Neural Network (Specific Model)	11	0.855	23479	316.307	3038469	0.38	2743	None	238	3038469	0	12766.7	23479	5274	98150	1501	41.48
E2xc.bin.24	94.63	0.06	Neural Network (Specific Model)	11	0.853	72453	302.148	1872687	0.42	1765	None	41	1872687	0	45675.3	72453	23824	161624	7810	41.81
ERS723624__bin11	100	2.81	Neural Network (Specific Model)	11	0.846	26451	314.022	3264466	0.38	2937	None	215	3264466	0	15183.6	26451	6859	88652	1552	37.56
ERS723644__bin18	96.58	0.18	Neural Network (Specific Model)	11	0.861	41135	320.526	1865249	0.63	1672	None	80	1865249	0	23315.6	41135	10318	102615	1549	62.63
ERS329800__bin46	99.89	0.3	Neural Network (Specific Model)	11	0.878	29599	274.277	1887295	0.35	2018	None	105	1887295	0	17974.2	29599	7899	113838	1522	37.57
ERS723669__bin32	100	0.04	Gradient Boost (General Model)	11	0.889	31478	310.67	1878807	0.35	1796	None	98	1878807	0	19171.5	31478	9613	83568	1582	39.29
SRS17165160__bin22	81.46	1.68	Neural Network (Specific Model)	11	0.868	6003	287.4	1829216	0.59	1845	None	370	1829216	0	4943.83	6003	2405	35451	1510	60.73
ERS723666__bin72	95.16	0.01	Gradient Boost (General Model)	11	0.871	23076	330.948	2367305	0.46	2079	None	158	2367305	0	14982.9	23076	7252	155007	1517	49.43
SRS17165162__bin32	96.22	2.37	Neural Network (Specific Model)	11	0.886	10955	311.132	2660837	0.61	2530	None	369	2660837	0	7210.94	10955	3153	44603	1517	63.76
ERS329804__bin26	100	0.87	Gradient Boost (General Model)	11	0.853	43993	309.957	2406875	0.26	2209	None	88	2406875	0	27350.8	43993	14872	160072	1511	31.16
ERS723631__bin14	79.32	2.16	Gradient Boost (General Model)	11	0.877	5494	294.572	1690027	0.59	1679	None	379	1690027	0	4459.17	5494	2204	22422	1502	60.17
ERS329800__bin60	99.38	2.04	Neural Network (Specific Model)	11	0.894	38260	326.015	2317672	0.4	2123	None	104	2317672	0	22285.3	38260	9552	92062	1610	55.09
ERS723602__bin39	99.12	0.24	Neural Network (Specific Model)	11	0.906	23204	307.906	2974281	0.36	2924	None	257	2974281	0	11573.1	23204	5001	83659	1510	43.18
SRS10476990__bin12	99.98	0.42	Neural Network (Specific Model)	11	0.853	45895	310.993	3580666	0.4	3281	None	159	3580666	0	22519.9	45895	10711	161042	1595	41.41
SRS10476988__bin29	96.75	0.02	Gradient Boost (General Model)	11	0.871	50797	338.634	2127338	0.56	1827	None	62	2127338	0	34311.9	50797	20198	156533	1703	57.65
SRS10477000__bin27	92.64	1.32	Neural Network (Specific Model)	11	0.907	27215	360.865	2945582	0.42	2472	None	210	2945582	0	14026.6	27215	6112	124114	1525	46.12
SRS15956992__bin91	99.96	0.04	Neural Network (Specific Model)	11	0.922	91690	358.674	3043009	0.4	2612	None	62	3043009	0	49080.8	91690	25166	273827	1538	40.39
ERS723655__bin44	99.87	0.85	Neural Network (Specific Model)	11	0.832	23011	344.044	2794751	0.53	2256	None	172	2794751	0	16248.5	23011	7437	121662	1633	47.32
SRS10476988__bin21	94.36	0.34	Gradient Boost (General Model)	11	0.859	10553	332.519	2434797	0.54	2100	None	316	2434797	0	7705.05	10553	3516	50427	1531	60.87
ERS723658__bin8	87.77	1.06	Neural Network (Specific Model)	11	0.923	6993	336.508	3133810	0.4	2871	None	587	3133810	0	5338.69	6993	2577	29449	1506	44.66
SRS17165148__bin53	99.98	0.19	Neural Network (Specific Model)	11	0.909	44160	318.86	1810117	0.33	1724	None	79	1810117	0	22912.9	44160	12151	92502	1516	34.56
SRR24332694.bin.11	98.61	1.09	Neural Network (Specific Model)	11	0.904	45253	337.11	2286093	0.59	2050	None	77	2286093	0	29689.5	45253	14327	147851	2818	58.94
ERS329819__bin78	99.43	0.7	Neural Network (Specific Model)	11	0.832	20474	345.768	2823020	0.46	2266	None	216	2823020	0	13069.5	20474	5835	118036	1515	47.12
ERS329800__bin53	96.93	2.02	Gradient Boost (General Model)	11	0.914	30435	306.283	2711633	0.49	2703	None	170	2711633	0	15950.8	30435	7939	100063	1505	48.65
ERS329826__bin45	99.48	0.36	Neural Network (Specific Model)	11	0.884	86301	329.932	2953843	0.38	2644	None	49	2953843	0	60282.5	86301	30904	253104	4406	48.37
ERS329817__bin94	100	0.56	Gradient Boost (General Model)	11	0.87	181447	300.092	2434134	0.42	2355	None	57	2434134	0	42704.1	181447	44364	269432	1505	50.82
ERS723660__bin3	79.44	1.64	Neural Network (Specific Model)	11	0.916	5293	303.142	3100712	0.44	3128	None	719	3100712	0	4312.53	5293	2034	40320	1504	43.66
ERS723663__bin1	99.64	0.06	Neural Network (Specific Model)	11	0.852	121463	346.847	3217762	0.51	2640	None	66	3217762	0	48754	121463	33889	315513	1548	46.41
ERS329813__bin42	93.15	0.07	Neural Network (Specific Model)	11	0.914	87949	311.988	2387651	0.35	2337	None	65	2387651	0	36733.1	87949	21622	153920	1628	40.2
SRS17165149__bin25	100	1.68	Gradient Boost (General Model)	11	0.872	52619	306.372	2513368	0.72	2389	None	102	2513368	0	24640.9	52619	10496	139791	1705	59.95
ERS329794__bin127	97.99	0.51	Gradient Boost (General Model)	11	0.89	20367	290.306	1377628	0.29	1410	None	106	1377628	0	12996.5	20367	5763	74305	1618	28.23
ERS723645__bin34	100	0.12	Neural Network (Specific Model)	11	0.892	35657	310.816	2305450	0.21	2209	None	108	2305450	0	21346.8	35657	10332	129609	1590	31.21
SRS10476985__bin44	73.99	0	Neural Network (Specific Model)	11	0.917	11268	300.816	1896874	0.33	1931	None	256	1896874	0	7409.66	11268	3112	35853	1501	43.84
SRS17165213__bin12	73.68	0.21	Gradient Boost (General Model)	11	0.861	9923	315.974	1816019	0.66	1653	None	256	1816019	0	7093.82	9923	3170	48654	1508	63.55
ERS723616__bin1	99.99	0.31	Neural Network (Specific Model)	11	0.872	145464	320.511	2778327	0.47	2524	None	53	2778327	0	52421.3	145464	42646	407948	1589	56.68
ERS329797__bin66	95.54	0.35	Gradient Boost (General Model)	11	0.91	19814	316.793	2662648	0.48	2555	None	227	2662648	0	11729.7	19814	5464	62874	1536	47.44
SRS10476987__bin85	93.04	1.08	Neural Network (Specific Model)	11	0.918	37161	316.11	2829438	0.4	2744	None	154	2829438	0	18373	37161	9768	141698	1525	42.9
SRS10476988__bin10	99.96	0.31	Neural Network (Specific Model)	11	0.895	68497	319.683	3969765	0.51	3711	None	115	3969765	0	34519.7	68497	15360	301608	1938	47.87
SRS16461583__bin1	99.96	0.24	Neural Network (Specific Model)	11	0.871	368083	327.422	2388674	0.47	2121	None	18	2388674	0	132704	368083	154795	502087	1574	54.07
ERS723599__bin32	85.54	1.42	Gradient Boost (General Model)	11	0.882	5495	300.664	2416776	0.52	2369	None	545	2416776	0	4434.45	5495	2167	29773	1501	49.05
SRR24332718.bin.14	74.05	2.38	Neural Network (Specific Model)	11	0.903	5962	301.743	2622151	0.47	2620	None	514	2622151	0	5101.46	5962	2716	30165	2001	46.89
ERS329806__bin32	76.03	0.35	Neural Network (Specific Model)	11	0.879	8204	284.536	1907806	0.55	1967	None	325	1907806	0	5870.17	8204	2863	41215	1502	59.91
SRS17165162__bin14	99.96	0.04	Neural Network (Specific Model)	11	0.876	88133	282.816	1886276	0.3	1950	None	44	1886276	0	42869.9	88133	23757	224634	1729	37.5
ERS723647__bin52	98.11	0.79	Gradient Boost (General Model)	11	0.875	33667	304.862	2012712	0.45	1927	None	114	2012712	0	17655.4	33667	7402	134254	1584	52.43
ERS723669__bin61	88.25	3.2	Gradient Boost (General Model)	11	0.917	7545	290.744	2758932	0.35	2908	None	502	2758932	0	5495.88	7545	2447	38770	1500	43.12
SRS10476997__bin52	97.68	0.1	Neural Network (Specific Model)	11	0.848	23433	352.905	2520068	0.47	2021	None	174	2520068	0	14483.1	23433	6798	84403	1551	46.87
ERS329804__bin16	94.86	0.27	Gradient Boost (General Model)	11	0.905	14051	317.418	2561399	0.47	2438	None	283	2561399	0	9050.88	14051	3967	49005	1544	53.18
SRS10476993__bin54	95.81	0.58	Gradient Boost (General Model)	11	0.904	18580	331.456	1673845	0.4	1525	None	130	1673845	0	12875.7	18580	6267	65169	1508	40.44
SRS10476986__bin7	99.93	2.71	Gradient Boost (General Model)	11	0.871	53603	304.199	2194136	0.5	2097	None	77	2194136	0	28495.3	53603	12400	147120	1718	51.87
ERS723629__bin66	99.97	0.66	Neural Network (Specific Model)	11	0.881	68735	334.069	1878259	0.56	1653	None	55	1878259	0	34150.2	68735	18779	150622	1761	61.29
ERS329819__bin115	94.11	0.02	Gradient Boost (General Model)	11	0.907	19237	324.47	2427948	0.5	2265	None	187	2427948	0	12983.7	19237	5942	77294	1528	53.7
ERS723629__bin64	92.36	0.81	Neural Network (Specific Model)	11	0.879	17547	330.996	1917532	0.53	1700	None	218	1917532	0	8796.02	17547	3284	86455	1531	56.61
ERS723668__bin34	89.15	3.96	Gradient Boost (General Model)	11	0.859	7860	306.06	2076374	0.6	1945	None	369	2076374	0	5627.03	7860	2505	30307	1501	63.41
ERS723614__bin29	97.75	0.8	Neural Network (Specific Model)	11	0.877	59725	351.815	2186874	0.62	1819	None	56	2186874	0	39051.3	59725	21127	246242	1653	60.02
SRR24332707.bin.5	92.11	0.04	Neural Network (Specific Model)	11	0.905	82889	341.673	1406690	0.53	1244	None	23	1406690	0	61160.4	82889	25259	430338	10194	53.45
T3xc.bin.20	96.83	2.45	Neural Network (Specific Model)	11	0.915	161447	317.658	804321	0.34	775	None	6	804321	0	134054	161447	119897	295442	3695	34.22
ERS723648__bin25	86.49	0.75	Neural Network (Specific Model)	11	0.918	7195	284.89	2158418	0.36	2322	None	389	2158418	0	5548.63	7195	2428	50665	1508	42.19
ERS723607__bin1	99.97	0.22	Neural Network (Specific Model)	11	0.874	184402	320.794	2685780	0.37	2442	None	19	2685780	0	141357	184402	72554	626304	1557	57.01
C1mc.bin.100	84	0.04	Neural Network (Specific Model)	11	0.841	30639	303.689	1783292	0.35	1649	None	83	1783292	0	21485.5	30639	9862	141769	2300	35.17
ERS723608__bin40	89.53	0.92	Neural Network (Specific Model)	11	0.888	8349	273.32	1779857	0.35	1931	None	293	1779857	0	6074.6	8349	2749	53797	1520	34.77
SRS17165164__bin55	80.61	0.15	Gradient Boost (General Model)	11	0.731	30643	385.879	1954127	0.41	1235	None	110	1954127	0	17764.8	30643	8104	144913	1511	43.38
ERS329792__bin132	97.49	0.03	Gradient Boost (General Model)	11	0.891	28019	306.535	2070850	0.42	2010	None	121	2070850	0	17114.5	28019	8832	80561	1572	45.92
ERS723620__bin59	94.99	0.15	Neural Network (Specific Model)	11	0.903	9381	318.613	2435047	0.36	2306	None	375	2435047	0	6493.46	9381	2956	52791	1514	42.13
ERS329819__bin124	86.6	0.01	Neural Network (Specific Model)	11	0.915	21415	319.341	2500714	0.48	2393	None	184	2500714	0	13590.8	21415	5733	68780	1529	45.22
SRS10476997__bin161	99.62	0.16	Neural Network (Specific Model)	11	0.889	29299	314.549	2852091	0.4	2692	None	183	2852091	0	15585.2	29299	6758	133960	1522	40.69
ERS723672__bin24	99.85	0.74	Neural Network (Specific Model)	11	0.902	13015	339.691	3982794	0.4	3531	None	507	3982794	0	7855.61	13015	3129	70818	1504	42.05
ERS723627__bin43	100	0.67	Gradient Boost (General Model)	11	0.897	10874	311.842	1816540	0.41	1745	None	242	1816540	0	7506.36	10874	3288	30262	1512	39.51
ERS723668__bin35	100	0.77	Gradient Boost (General Model)	11	0.87	36951	301.242	2073068	0.56	1999	None	117	2073068	0	17718.5	36951	7240	117101	1598	52.19
ERS723646__bin19	99.98	0.22	Neural Network (Specific Model)	11	0.876	96266	354.278	2227225	0.59	1837	None	58	2227225	0	38400.4	96266	15332	228823	1505	60.03
ERS329799__bin37	99.61	2.14	Neural Network (Specific Model)	11	0.894	38262	325.244	2328721	0.53	2138	None	103	2328721	0	22608.9	38262	10031	92063	1782	55.09
ERS723614__bin3	90.36	0.33	Gradient Boost (General Model)	11	0.881	17510	314.613	1759588	0.5	1644	None	167	1759588	0	10536.5	17510	4629	141557	1515	57.52
ERS329795__bin6	93.79	3.2	Gradient Boost (General Model)	11	0.908	21782	312.005	3125468	0.5	3038	None	254	3125468	0	12305	21782	5244	61970	1530	46.7
SRS17165152__bin48	82.45	1.2	Neural Network (Specific Model)	11	0.879	9510	292.451	1715075	0.55	1720	None	262	1715075	0	6546.09	9510	3085	38103	1522	57.38
SRS17165151__bin58	81.4	2.53	Neural Network (Specific Model)	11	0.897	5993	287.577	2523404	0.66	2629	None	528	2523404	0	4779.17	5993	2317	26624	1506	59.38
SRR24332707.bin.4	90.86	0.25	Neural Network (Specific Model)	11	0.871	94531	323.746	2296037	0.61	2063	None	35	2296037	0	65601.1	94531	35405	213982	4665	61.4
SRS10476985__bin49	85.32	2.85	Neural Network (Specific Model)	11	0.917	10358	306.45	2198516	0.37	2197	None	313	2198516	0	7024.01	10358	3250	34795	1506	43.92
SRS15956993__bin100	99.91	0.46	Neural Network (Specific Model)	11	0.872	41062	289.252	1920702	0.37	1933	None	108	1920702	0	17784.3	41062	6763	175987	1607	42.02
ERS329792__bin147	93.84	0.61	Neural Network (Specific Model)	11	0.915	18061	301.014	1527952	0.33	1550	None	130	1527952	0	11753.5	18061	5805	63196	1585	27.95
C2mc.bin.102	89.23	0.16	Neural Network (Specific Model)	11	0.917	42328	316.923	2698794	0.43	2609	None	107	2698794	0	25222.4	42328	12229	109540	2045	42.89
ERS329810__bin26	98.94	0.68	Neural Network (Specific Model)	11	0.784	36004	312.247	2276084	0.47	1908	None	101	2276084	0	22535.5	36004	11556	117000	1556	52.06
SRS10476997__bin185	99.94	0.23	Neural Network (Specific Model)	11	0.9	78626	320.358	2316763	0.29	2173	None	67	2316763	0	34578.6	78626	18637	248060	1589	36.58
SRS17165146__bin28	99.56	1.68	Neural Network (Specific Model)	11	0.888	17873	317.628	3074674	0.57	2870	None	279	3074674	0	11020.3	17873	4797	95395	1505	43.73
ERS723645__bin7	100	3.46	Neural Network (Specific Model)	11	0.852	28135	304.354	4146985	0.37	3876	None	331	4146985	0	12528.7	28135	4527	112215	1523	37.99
ERS723624__bin28	99.9	0.57	Neural Network (Specific Model)	11	0.827	27643	352.295	2684068	0.5	2103	None	158	2684068	0	16987.8	27643	7986	122699	1588	47.47
SRS10476995__bin14	86.59	4.11	Neural Network (Specific Model)	11	0.895	7173	303.468	2329579	0.42	2295	None	437	2329579	0	5330.84	7173	2277	45866	1501	41.06
ERS723655__bin42	88.63	0.34	Neural Network (Specific Model)	11	0.9	10374	358.422	2760958	0.34	2315	None	384	2760958	0	7189.99	10374	3129	65206	1524	43.03
ERS329807__bin106	97.22	0.56	Gradient Boost (General Model)	11	0.865	29735	309.972	2597127	0.44	2420	None	151	2597127	0	17199.5	29735	7664	79694	1630	44.21
SRS10476989__bin83	88.07	2.61	Neural Network (Specific Model)	11	0.873	14457	329.775	2147197	0.62	1896	None	235	2147197	0	9137.01	14457	3970	56042	1510	62.19
ERS329792__bin133	94.8	0.61	Gradient Boost (General Model)	11	0.868	26840	310.958	2603357	0.41	2427	None	176	2603357	0	14791.8	26840	7001	79694	1625	44.21
ERS329823__bin57	95.57	2.59	Gradient Boost (General Model)	11	0.872	9523	296.579	1900118	0.64	1865	None	311	1900118	0	6109.7	9523	2696	36468	1512	59.56
SRS15956992__bin72	85.99	1.49	Neural Network (Specific Model)	11	0.915	13378	299.942	2864655	0.4	2918	None	357	2864655	0	8024.24	13378	3199	78125	1512	42.54
E3xc.bin.24	73.92	0.09	Neural Network (Specific Model)	11	0.868	34487	282.445	2619293	0.41	2689	None	91	2619293	0	28783.4	34487	16534	118724	2820	41.45
ERS329823__bin33	94.33	0.49	Neural Network (Specific Model)	11	0.902	84778	320.871	2927071	0.42	2747	None	74	2927071	0	39555	84778	18928	217459	1670	56.25
E6mc.bin.96	87.65	0.25	Neural Network (Specific Model)	11	0.879	77222	348.292	2019412	0.49	1701	None	33	2019412	0	61194.3	77222	33259	189461	9004	49.23
ERS723651__bin48	93.61	1.76	Neural Network (Specific Model)	11	0.905	19043	314.225	2939705	0.45	2827	None	265	2939705	0	11093.2	19043	5521	62712	1501	42.54
ERS329816__bin89	82.79	4.82	Gradient Boost (General Model)	11	0.85	5059	255.751	2038433	0.5	2265	None	476	2038433	0	4282.42	5059	2296	16996	1500	49.46
ERS329803__bin7	78.48	1.82	Gradient Boost (General Model)	11	0.866	6683	275.812	2288048	0.7	2399	None	428	2288048	0	5345.91	6683	2552	58203	1501	60.56
ERS723643__bin15	91.02	3.16	Neural Network (Specific Model)	11	0.913	48987	319.936	2129600	0.4	2030	None	70	2129600	0	30422.9	48987	16661	142849	1744	43.64
ERS723626__bin28	99.6	0.16	Neural Network (Specific Model)	11	0.911	83294	317.971	1694208	0.33	1621	None	44	1694208	0	38504.7	83294	18135	242232	1664	33.33
C2xc.bin.25	97.44	0.95	Neural Network (Specific Model)	11	0.925	37523	295.251	1618715	0.46	1696	None	74	1618715	0	21874.5	37523	9939	81800	2822	45.67
ERS329822__bin51	82.5	2.04	Neural Network (Specific Model)	11	0.871	7304	285.71	1821183	0.4	1853	None	360	1821183	0	5058.84	7304	2129	35567	1506	59.62
ERS723631__bin76	94.96	0.99	Neural Network (Specific Model)	11	0.885	30738	307.386	2792897	0.33	2687	None	153	2792897	0	18254.2	30738	9243	90189	1560	41.25
SRS15957006__bin65	99.84	1.07	Neural Network (Specific Model)	11	0.914	35299	321.18	1684489	0.37	1600	None	81	1684489	0	20796.2	35299	11186	129381	1527	35.03
SRS15957004__bin78	94.02	0.03	Neural Network (Specific Model)	11	0.907	56278	320.36	2503949	0.39	2368	None	79	2503949	0	31695.6	56278	16134	200585	1724	43.47
SRS10476996__bin93	86.92	0.41	Gradient Boost (General Model)	11	0.876	15343	306.684	2157928	0.44	2057	None	205	2157928	0	10526.5	15343	4877	81284	1560	45.83
SRS10476996__bin115	82.92	0.4	Neural Network (Specific Model)	11	0.861	18433	325.534	1942576	0.51	1716	None	182	1942576	0	10673.5	18433	4821	66935	1513	63.15
ERS723611__bin33	92.02	1	Gradient Boost (General Model)	11	0.873	6842	300.495	2477369	0.48	2404	None	462	2477369	0	5362.27	6842	2543	46738	1506	48.89
SRS17165180__bin27	99.94	0.6	Gradient Boost (General Model)	11	0.853	51227	306.977	2427168	0.32	2249	None	96	2427168	0	25283	51227	11325	144403	1567	31.13
ERS329807__bin114	85.28	0	Neural Network (Specific Model)	11	0.916	26011	321.517	2506093	0.4	2384	None	178	2506093	0	14079.2	26011	5812	73734	1522	45.19
SRS10476991__bin76	96.55	1.31	Neural Network (Specific Model)	11	0.895	60777	327.278	2912640	0.5	2660	None	93	2912640	0	31318.7	60777	15490	176025	1640	57.6
ERS329819__bin68	99.93	0.24	Neural Network (Specific Model)	11	0.887	214472	326.095	2193640	0.54	1993	None	20	2193640	0	109682	214472	84418	417196	1851	50.2
SRS10476997__bin61	78.36	0.61	Neural Network (Specific Model)	11	0.854	6847	316.889	1609136	0.66	1448	None	308	1609136	0	5224.47	6847	2397	36943	1514	64.21
SRS15957007__bin131	97	2.15	Gradient Boost (General Model)	11	0.877	10674	284.269	2116069	0.55	2181	None	289	2116069	0	7322.04	10674	3533	45161	1535	61.55
ERS329806__bin113	97.24	3.87	Gradient Boost (General Model)	11	0.907	26825	291.983	3149573	0.3	3270	None	202	3149573	0	15592	26825	7050	121977	1593	30.24
SRS16461583__bin42	93.36	0.02	Neural Network (Specific Model)	11	0.905	24695	371.264	3500296	0.4	2847	None	221	3500296	0	15838.4	24695	7525	71665	1521	42.36
ERS723646__bin9	100	2.42	Neural Network (Specific Model)	11	0.847	34307	313.351	3373756	0.37	3045	None	194	3373756	0	17390.5	34307	8169	106698	1568	37.65
ERS723621__bin32	99.19	0.25	Neural Network (Specific Model)	11	0.887	31981	305.786	2992423	0.4	2898	None	176	2992423	0	17002.4	31981	8405	90385	1518	41.24
SRS17165166__bin19	98.41	0.42	Neural Network (Specific Model)	11	0.911	58167	316.475	2377555	0.33	2285	None	68	2377555	0	34964	58167	18216	166428	1505	41.31
ERS723666__bin94	79.99	3.46	Neural Network (Specific Model)	11	0.92	12210	304.372	2113191	0.47	2135	None	272	2113191	0	7769.08	12210	3605	34737	1532	43.75
ERS723642__bin2	86.78	1.14	Neural Network (Specific Model)	11	0.897	6929	300.402	2701553	0.61	2693	None	497	2701553	0	5435.72	6929	2658	36680	1505	60.72
ERS723657__bin29	100	1.7	Neural Network (Specific Model)	11	0.848	20941	316.136	3226447	0.35	2889	None	242	3226447	0	13332.4	20941	6280	72809	1506	37.64
ERS723652__bin29	85.48	3.82	Neural Network (Specific Model)	11	0.883	11411	307.625	1685038	0.63	1614	None	235	1685038	0	7170.37	11411	3085	40195	1500	62.81
ERS723611__bin11	99.96	0.11	Neural Network (Specific Model)	11	0.884	33505	292.189	1881029	0.34	1900	None	85	1881029	0	22129.8	33505	10889	97124	1542	34.58
SRR24332702.bin.5	87.25	1.19	Neural Network (Specific Model)	11	0.871	31766	346.13	2920022	0.47	2454	None	158	2920022	0	18481.2	31766	8990	84571	2044	46.74
ERS329823__bin37	96.3	2.38	Gradient Boost (General Model)	11	0.886	34302	313.463	3409591	0.38	3219	None	235	3409591	0	14508.9	34302	7616	92029	1500	48.44
SRS10476997__bin44	79.23	0.88	Neural Network (Specific Model)	11	0.88	10391	320.764	1487405	0.54	1362	None	196	1487405	0	7588.8	10391	3438	43618	1534	61.33
ERS723644__bin59	93.28	4.08	Neural Network (Specific Model)	11	0.882	54754	361.758	2194935	0.5	1787	None	67	2194935	0	32760.2	54754	18291	122024	1663	56.27
ERS723628__bin43	87.64	4.06	Neural Network (Specific Model)	11	0.914	7093	277.789	3096709	0.3	3405	None	617	3096709	0	5018.98	7093	2292	36391	1505	42.22
ERS329797__bin67	99.81	0.07	Neural Network (Specific Model)	11	0.903	84242	370.068	3882181	0.33	3161	None	72	3882181	0	53919.2	84242	28060	179073	2175	45.45
ERS329818__bin117	99.65	0.06	Neural Network (Specific Model)	11	0.907	104612	358.743	3048124	0.38	2572	None	68	3048124	0	44825.3	104612	24756	518000	1512	45.02
ERS723648__bin1	99.98	0.14	Neural Network (Specific Model)	11	0.888	45756	313.927	2311467	0.5	2184	None	90	2311467	0	25683	45756	11918	190185	1580	53.04
ERS329821__bin20	93.97	0.95	Neural Network (Specific Model)	11	0.873	9922	285.64	2076741	0.54	2122	None	285	2076741	0	7286.81	9922	3695	29708	1517	50.07
SRS10476997__bin129	92.7	0.17	Neural Network (Specific Model)	11	0.91	24859	363.083	3180678	0.38	2660	None	220	3180678	0	14457.6	24859	6697	95507	1583	46.64
SRS17165165__bin28	90.58	0.23	Neural Network (Specific Model)	11	0.9	37493	314.068	2906494	0.39	2783	None	143	2906494	0	20325.1	37493	10819	146450	1521	40.71
ERS723599__bin10	99.99	0.8	Neural Network (Specific Model)	11	0.905	36074	311.782	2987021	0.36	2896	None	171	2987021	0	17468	36074	8708	100240	1509	43.1
ERS723647__bin51	92.66	2.48	Neural Network (Specific Model)	11	0.887	8993	300.261	3185785	0.45	3143	None	514	3185785	0	6198.03	8993	2622	70065	1500	43.39
C4xc.bin.7	70.51	0.7	Neural Network (Specific Model)	11	0.879	18633	272.501	1667528	0.34	1798	None	133	1667528	0	12537.8	18633	5336	50502	2008	33.87
ERS723638__bin25	100	2.86	Gradient Boost (General Model)	11	0.899	18493	295.606	2138020	0.32	2173	None	195	2138020	0	10964.2	18493	5159	85624	1509	33.89
ERS723619__bin39	93.56	2.93	Neural Network (Specific Model)	11	0.871	5523	304.018	2624510	0.41	2509	None	582	2624510	0	4509.47	5523	2218	26572	1506	38.2
SRS15957007__bin130	98.68	0.59	Neural Network (Specific Model)	11	0.909	27340	350.715	2960664	0.44	2561	None	183	2960664	0	16178.5	27340	8170	129949	1539	45.38
ERS723627__bin45	87.25	0.35	Gradient Boost (General Model)	11	0.905	8707	305.984	1859001	0.49	1835	None	325	1859001	0	5720	8707	2495	27070	1511	46.63
ERS723626__bin27	90.72	0.7	Neural Network (Specific Model)	11	0.881	35305	319.37	2641346	0.37	2433	None	145	2641346	0	18216.2	35305	8065	100716	1524	40.71
ERS329804__bin123	90.76	1.49	Neural Network (Specific Model)	11	0.911	17720	306.164	2128177	0.44	2116	None	201	2128177	0	10588	17720	4797	73528	1551	41.27
C2mc.bin.39	88.46	0.23	Neural Network (Specific Model)	11	0.911	18012	327.441	1777219	0.54	1652	None	147	1777219	0	12089.9	18012	5373	95629	2034	54.47
SRS10476997__bin190	92.41	3	Neural Network (Specific Model)	11	0.873	19450	284.868	2392562	0.52	2449	None	205	2392562	0	11671	19450	5289	66218	1511	61.97
ERS329803__bin89	77.49	4.1	Gradient Boost (General Model)	11	0.862	25789	286.065	1569694	0.27	1580	None	99	1569694	0	15855.5	25789	7490	73270	1519	26.31
SRS17165213__bin19	97.57	1.99	Gradient Boost (General Model)	11	0.901	14340	311.615	1708562	0.41	1651	None	185	1708562	0	9235.47	14340	4297	42160	1518	40.54
SRS17165158__bin23	100	1.32	Gradient Boost (General Model)	11	0.914	15601	302.88	1891934	0.44	1907	None	188	1891934	0	10063.5	15601	4939	48527	1510	35.72
ERS723638__bin3	100	0.09	Gradient Boost (General Model)	11	0.872	32048	295.044	2154478	0.55	2126	None	137	2154478	0	15726.1	32048	7355	102912	1518	52
T6xc.bin.70	78.85	2.4	Neural Network (Specific Model)	11	0.912	12367	295.212	2615294	0.41	2699	None	311	2615294	0	8409.31	12367	4004	38393	2005	41.42
ERS723631__bin70	87.16	0.74	Neural Network (Specific Model)	11	0.919	8908	326.014	3223132	0.36	3033	None	500	3223132	0	6446.26	8908	2946	40789	1502	44.3
SRR24332697.bin.6	79.64	0.31	Neural Network (Specific Model)	11	0.903	29428	301.855	1563278	0.3	1563	None	80	1563278	0	19541	29428	9621	98312	2022	30.3
SRS10476996__bin24	81.04	0.04	Neural Network (Specific Model)	11	0.925	6661	299.532	2025610	0.42	2089	None	390	2025610	0	5193.87	6661	2385	33264	1502	44.19
ERS329811__bin15	99.9	0.63	Neural Network (Specific Model)	11	0.785	26871	311.607	2332588	0.54	1962	None	122	2332588	0	19119.6	26871	9649	117000	1511	51.99
ERS329794__bin95	100	2.18	Gradient Boost (General Model)	11	0.89	59813	302.915	1335756	0.27	1310	None	42	1335756	0	31803.7	59813	18133	117174	1791	28.48
ERS329792__bin156	88.79	3.47	Neural Network (Specific Model)	11	0.909	10893	321.008	4531053	0.52	4283	None	585	4531053	0	7745.39	10893	3575	52005	1510	44.87
C3mc.bin.56	83.53	2.5	Neural Network (Specific Model)	11	0.908	31898	310.802	2565351	0.45	2502	None	130	2565351	0	19733.5	31898	8364	139587	2075	45.04
SRR24332713.bin.18	88.94	2.02	Neural Network (Specific Model)	11	0.897	62339	316.399	1616922	0.38	1532	None	55	1616922	0	29398.6	62339	11890	101910	3395	37.58
SRS17165169__bin23	99.44	2.04	Gradient Boost (General Model)	11	0.893	19470	296.662	2206980	0.36	2220	None	184	2206980	0	11994.5	19470	6054	64052	1551	33.95
ERS329807__bin3	81.05	4.49	Neural Network (Specific Model)	11	0.883	10923	292.482	2356621	0.4	2376	None	362	2356621	0	6510	10923	2767	55052	1510	40.57
ERS723660__bin54	88.15	0.64	Neural Network (Specific Model)	11	0.891	13003	340.271	1877632	0.68	1641	None	213	1877632	0	8815.17	13003	4048	72109	1509	64.64
SRS15956991__bin108	89.57	0.01	Neural Network (Specific Model)	11	0.919	15704	301.252	2105645	0.39	2145	None	215	2105645	0	9793.7	15704	4669	61353	1503	38.95
ERS329813__bin55	81.35	2.03	Neural Network (Specific Model)	11	0.901	7593	278.164	2614009	0.58	2830	None	468	2614009	0	5585.49	7593	2737	27612	1520	56.34
ERS723610__bin23	98.36	4.25	Gradient Boost (General Model)	11	0.913	8633	292.72	2034020	0.37	2120	None	341	2034020	0	5964.87	8633	2704	34605	1501	35.71
ERS329815__bin22	82.27	0.44	Neural Network (Specific Model)	11	0.893	9933	336.703	2158466	0.45	1909	None	320	2158466	0	6745.21	9933	2973	40382	1504	46.2
SRS10476996__bin102	93.14	0.09	Neural Network (Specific Model)	11	0.896	44162	353.651	2966980	0.36	2509	None	133	2966980	0	22308.1	44162	10529	147424	1501	46.07
ERS723592__bin43	90.32	0.41	Neural Network (Specific Model)	11	0.881	38052	357.216	2033811	0.51	1674	None	89	2033811	0	22851.8	38052	11263	103007	1517	56.47
SRR24332716.bin.1	89.01	0.18	Neural Network (Specific Model)	11	0.906	46337	309.985	1831761	0.3	1789	None	60	1831761	0	30529.3	46337	15235	134632	2000	30
ERS329802__bin99	99.78	1.98	Neural Network (Specific Model)	11	0.895	95613	325.873	2915676	0.55	2675	None	62	2915676	0	47027	95613	23532	199455	1575	59.14
SRS10476995__bin13	91.97	2	Neural Network (Specific Model)	11	0.906	12405	352.332	3012487	0.47	2584	None	376	3012487	0	8011.93	12405	3555	46649	1505	40.85
SRS15956990__bin100	87.3	0.11	Neural Network (Specific Model)	11	0.904	59004	326.257	2090878	0.32	1935	None	65	2090878	0	32167.3	59004	16563	165367	1729	36.71
SRS10476999__bin58	87.09	0.5	Neural Network (Specific Model)	11	0.875	23256	320.364	1966286	0.52	1793	None	179	1966286	0	10984.8	23256	4699	79592	1517	57.61
SRS10476990__bin19	83.87	0.01	Neural Network (Specific Model)	11	0.874	18326	319.764	2082928	0.56	1901	None	188	2082928	0	11079.4	18326	4782	59279	1504	58.88
SRS10476994__bin65	100	0.25	Gradient Boost (General Model)	11	0.882	25725	316.499	1694766	0.36	1576	None	90	1694766	0	18830.7	25725	9748	90458	2150	39.64
SRS10476994__bin141	86.21	0.81	Gradient Boost (General Model)	11	0.886	38036	305.248	2529872	0.61	2452	None	116	2529872	0	21809.2	38036	11411	212105	1514	58.22
ERS329795__bin32	83.08	2.33	Gradient Boost (General Model)	11	0.882	9189	289.486	1891226	0.44	1925	None	294	1891226	0	6432.74	9189	3087	30073	1509	43.42
SRS17165153__bin20	87.57	2.16	Neural Network (Specific Model)	11	0.865	13570	313.342	2363480	0.68	2179	None	282	2363480	0	8381.13	13570	3778	74955	1515	62.39
ERS329803__bin16	97.08	3.29	Gradient Boost (General Model)	11	0.893	7178	288.714	1680913	0.36	1735	None	331	1680913	0	5078.29	7178	2105	46030	1503	43.27
SRS17165154__bin16	98.04	0.86	Gradient Boost (General Model)	11	0.856	37129	318.488	1955259	0.28	1752	None	75	1955259	0	26070.1	37129	11771	108352	1837	31.09
SRS17165224__bin28	95.21	1.1	Gradient Boost (General Model)	11	0.904	21682	298.517	1878358	0.38	1900	None	167	1878358	0	11247.6	21682	5213	67856	1505	35.96
ERS329791__bin2	78.94	1.73	Gradient Boost (General Model)	11	0.866	7559	261.488	2215255	0.47	2450	None	393	2215255	0	5636.78	7559	2532	45148	1500	44.99
SRS17165165__bin17	98.94	0.06	Gradient Boost (General Model)	11	0.89	27162	304.681	2147560	0.41	2095	None	128	2147560	0	16777.8	27162	7476	81887	1509	46.01
ERS723616__bin29	100	0.36	Neural Network (Specific Model)	11	0.846	43754	302.575	2109177	0.46	1970	None	82	2109177	0	25721.7	43754	11600	154293	1560	43.61
ERS723625__bin26	97.24	0.44	Gradient Boost (General Model)	11	0.91	36111	325.726	2904671	0.33	2711	None	151	2904671	0	19236.2	36111	9314	96665	1512	42.9
ERS723597__bin17	93.47	0.99	Neural Network (Specific Model)	11	0.884	20686	342.678	2018788	0.48	1738	None	181	2018788	0	11153.5	20686	4574	136550	1506	56.59
ERS329802__bin11	85.03	4.37	Neural Network (Specific Model)	11	0.913	10956	332.016	4259746	0.45	3913	None	564	4259746	0	7552.74	10956	3399	38826	1502	45.14
ERS329806__bin51	99.48	0.36	Neural Network (Specific Model)	11	0.905	151698	325.296	2664150	0.38	2474	None	40	2664150	0	66603.8	151698	49327	433692	1521	42.71
ERS329800__bin9	85.04	3.62	Gradient Boost (General Model)	11	0.913	6020	283.017	2375723	0.4	2560	None	512	2375723	0	4640.08	6020	2233	26291	1504	42.99
ERS329797__bin25	98.73	1.13	Gradient Boost (General Model)	11	0.875	20756	308.564	2250148	0.61	2131	None	188	2250148	0	11968.9	20756	4821	122907	1505	60.04
SRS10476993__bin59	90.7	0.44	Neural Network (Specific Model)	11	0.919	16813	358.474	3218241	0.35	2755	None	329	3218241	0	9781.89	16813	4072	55175	1508	44.71
SRR24332701.bin.2	84.55	4.47	Neural Network (Specific Model)	11	0.896	6731	305.152	3959828	0.41	3883	None	705	3959828	0	5616.78	6731	2826	33696	2002	41.28
ERS329796__bin96	97.35	0.51	Neural Network (Specific Model)	11	0.914	22775	327.942	2394008	0.32	2228	None	161	2394008	0	14869.6	22775	7335	66220	1723	39.84
ERS329805__bin37	98.25	1.56	Gradient Boost (General Model)	11	0.889	44827	301.756	1400354	0.2	1377	None	51	1400354	0	27457.9	44827	13335	135172	2017	28.26
ERS329794__bin75	100	0.38	Gradient Boost (General Model)	11	0.895	38969	314.217	2409096	0.25	2290	None	106	2409096	0	22727.3	38969	13863	128076	1534	29.82
ERS723602__bin2	91.82	0.05	Neural Network (Specific Model)	11	0.86	11036	329.511	3049059	0.49	2659	None	427	3049059	0	7140.65	11036	3189	30434	1501	46.79
ERS723631__bin21	92.72	0	Neural Network (Specific Model)	11	0.914	21679	306.701	2286728	0.46	2276	None	163	2286728	0	14029	21679	6920	84449	1501	42.13
ERS723628__bin21	99.96	1.06	Neural Network (Specific Model)	11	0.879	73004	326.799	3305267	0.35	2970	None	115	3305267	0	28741.5	73004	13140	192550	1505	47.4
SRS10476999__bin51	99.21	0	Neural Network (Specific Model)	11	0.911	35490	318.258	2587827	0.38	2475	None	132	2587827	0	19604.8	35490	8841	93295	1530	43.57
SRS10476986__bin125	99.74	3.93	Gradient Boost (General Model)	11	0.893	15407	293.766	1630699	0.26	1656	None	160	1630699	0	10191.9	15407	5052	92170	1524	26.99
SRS17165152__bin51	100	0.04	Gradient Boost (General Model)	11	0.892	110988	306.147	2098037	0.43	2041	None	37	2098037	0	56703.7	110988	29236	291782	2167	46.11
ERS329804__bin115	94.11	0.75	Neural Network (Specific Model)	11	0.889	22755	315.851	2683487	0.44	2521	None	224	2683487	0	11979.9	22755	4794	81131	1524	40.61
ERS329803__bin100	96.51	0.95	Neural Network (Specific Model)	11	0.904	20608	315.966	2974219	0.45	2841	None	236	2974219	0	12602.6	20608	5938	63184	1502	42.48
ERS329796__bin120	82.72	1.43	Neural Network (Specific Model)	11	0.923	9113	297.193	2190293	0.33	2273	None	347	2190293	0	6312.08	9113	2827	37786	1501	40.4
ERS329816__bin152	100	0.35	Gradient Boost (General Model)	11	0.909	21339	329.526	2607600	0.4	2401	None	201	2607600	0	12973.1	21339	6225	62819	1510	42.98
ERS723670__bin39	93.48	0.06	Neural Network (Specific Model)	11	0.901	24965	361.734	3315809	0.39	2755	None	225	3315809	0	14736.9	24965	6784	128168	1548	40.55
T2mc.bin.43	99.9	3.62	Neural Network (Specific Model)	11	0.901	65372	319.727	2906308	0.43	2735	None	73	2906308	0	39812.4	65372	24067	262731	2000	43.36
ERS723608__bin36	100	0.38	Neural Network (Specific Model)	11	0.846	43754	302.089	2112563	0.45	1975	None	87	2112563	0	24282.3	43754	10260	174109	1515	43.63
ERS723613__bin35	99.97	0.08	Neural Network (Specific Model)	11	0.886	86590	365.326	2124490	0.57	1719	None	43	2124490	0	49406.8	86590	33915	179540	1509	59.34
ERS329818__bin37	85.59	1.21	Gradient Boost (General Model)	11	0.867	7150	254.166	1570540	0.62	1789	None	286	1570540	0	5491.4	7150	2478	35630	1547	56.89
SRR24332718.bin.2	72.23	0.38	Neural Network (Specific Model)	11	0.897	6827	280.164	2143001	0.48	2292	None	370	2143001	0	5791.89	6827	3081	25703	2012	48.35
ERS723647__bin19	92	1.81	Gradient Boost (General Model)	11	0.906	6814	287.063	1803933	0.49	1901	None	352	1803933	0	5124.81	6814	2467	24621	1500	53.54
ERS723623__bin1	99.66	0.01	Neural Network (Specific Model)	11	0.852	88410	350.825	3118959	0.45	2529	None	72	3118959	0	43318.9	88410	20253	353406	1577	46.37
ERS723664__bin38	94.99	0.5	Neural Network (Specific Model)	11	0.9	28673	361.075	3327587	0.44	2769	None	197	3327587	0	16891.3	28673	8297	76856	1508	40.41
ERS723606__bin4	99.99	2.6	Neural Network (Specific Model)	11	0.885	24433	299.704	3064544	0.37	3022	None	231	3064544	0	13266.4	24433	5871	90667	1500	42.23
ERS723656__bin37	99.98	0.15	Neural Network (Specific Model)	11	0.89	42490	314.187	2304417	0.5	2181	None	92	2304417	0	25048	42490	12699	187866	1578	53.06
SRS15957006__bin49	85.8	1.31	Neural Network (Specific Model)	11	0.87	46347	310.419	2434893	0.5	2279	None	107	2434893	0	22756	46347	11019	148085	1515	57.82
ERS329802__bin95	99.95	0.03	Neural Network (Specific Model)	11	0.897	208481	371.297	3124874	0.4	2521	None	22	3124874	0	142040	208481	96162	391695	2134	43.33
ERS329795__bin94	100	1.78	Gradient Boost (General Model)	11	0.907	31688	315.649	2440332	0.33	2342	None	132	2440332	0	18487.4	31688	8683	113175	1570	41.03
SRS15957003__bin87	91.59	1.39	Gradient Boost (General Model)	11	0.915	8808	293.29	1524163	0.32	1587	None	246	1524163	0	6195.78	8808	2771	57769	1514	35.04
SRS10476997__bin119	91.03	0.46	Neural Network (Specific Model)	11	0.894	28727	351.622	2722994	0.4	2312	None	176	2722994	0	15471.6	28727	6690	96675	1507	46.3
SRR24332696.bin.5	88.14	0.57	Neural Network (Specific Model)	11	0.912	39670	309.942	1858475	0.3	1827	None	82	1858475	0	22664.3	39670	10704	126445	2084	30.13
SRS10476997__bin181	91.33	0.46	Neural Network (Specific Model)	11	0.907	21313	363.072	3770208	0.36	3144	None	285	3770208	0	13228.8	21313	6003	69766	1506	45.71
ERS329806__bin56	96.37	2.04	Gradient Boost (General Model)	11	0.889	57543	327.658	2048470	0.5	1856	None	71	2048470	0	28851.7	57543	14939	172493	1512	59.19
ERS723667__bin20	96.44	1.05	Gradient Boost (General Model)	11	0.883	16647	313.336	3000603	0.61	2823	None	318	3000603	0	9435.86	16647	3804	82639	1525	61.08
ERS723608__bin33	90.82	1.05	Neural Network (Specific Model)	11	0.906	10865	291.238	2040151	0.39	2122	None	285	2040151	0	7158.42	10865	3186	61826	1511	33.98
SRS17165160__bin24	83.18	0.17	Neural Network (Specific Model)	11	0.834	45730	325.031	1872468	0.35	1603	None	69	1872468	0	27137.2	45730	14486	129976	1615	37.5
ERS329825__bin30	98.63	1.12	Gradient Boost (General Model)	11	0.909	22081	313.54	2147827	0.36	2080	None	156	2147827	0	13768.1	22081	6457	118764	1559	35.66
ERS329823__bin42	94.43	1.87	Neural Network (Specific Model)	11	0.885	23746	296.291	2741644	0.39	2736	None	221	2741644	0	12405.6	23746	5609	83778	1537	40.84
ERS723621__bin21	86.16	4.93	Gradient Boost (General Model)	11	0.866	5321	290.691	2037372	0.67	2027	None	455	2037372	0	4477.74	5321	2243	19158	1508	61.82
ERS723626__bin33	96.57	1	Neural Network (Specific Model)	11	0.886	28906	301.821	3021245	0.33	2964	None	198	3021245	0	15258.8	28906	7298	91772	1534	41.19
SRS10476986__bin53	95.85	2.3	Gradient Boost (General Model)	11	0.877	38255	296.504	2927756	0.37	2892	None	153	2927756	0	19135.7	38255	8524	120169	1523	57.34
ERS329808__bin84	99.54	0	Neural Network (Specific Model)	11	0.877	102495	295.636	2621364	0.32	2597	None	41	2621364	0	63935.7	102495	32867	280605	2398	45.19
ERS723606__bin26	99.16	0.93	Neural Network (Specific Model)	11	0.886	8453	320.941	3042994	0.45	2803	None	531	3042994	0	5730.69	8453	2510	44374	1504	45.46
ERS723635__bin59	98.19	0.03	Neural Network (Specific Model)	11	0.893	14962	354.14	2526698	0.48	2126	None	285	2526698	0	8865.61	14962	3623	63665	1501	46.14
E4mc.bin.60	81.56	1.36	Neural Network (Specific Model)	11	0.878	27068	331.077	1822962	0.6	1614	None	107	1822962	0	17037	27068	7515	119012	2231	60.43
E6mc.bin.52	76.91	0.03	Gradient Boost (General Model)	11	0.896	127040	306.918	1282811	0.61	1250	None	24	1282811	0	53450.5	127040	31163	285500	5689	61.5
E6mc.bin.115	99.98	0.06	Neural Network (Specific Model)	11	0.95	137733	303.313	1592408	0.35	1669	None	29	1592408	0	54910.6	137733	23142	197410	3155	35.07
ERS329800__bin20	99.83	0.02	Neural Network (Specific Model)	11	0.917	72584	373.523	3715807	0.4	3044	None	85	3715807	0	43715.4	72584	23479	286079	1554	44.67
SRR24332694.bin.3	96.77	0.87	Gradient Boost (General Model)	11	0.912	95828	324.691	1626237	0.3	1526	None	34	1626237	0	47830.5	95828	31721	231707	2095	30.49
ERS329795__bin90	98.96	1.7	Neural Network (Specific Model)	11	0.91	32405	301.093	2156590	0.45	2178	None	131	2156590	0	16462.5	32405	7041	118223	1537	38.85
ERS723610__bin4	99.96	0.13	Neural Network (Specific Model)	11	0.884	40641	292.272	1871649	0.34	1890	None	79	1871649	0	23691.8	40641	11571	97124	1542	34.56
SRS10476995__bin4	95.31	2.96	Neural Network (Specific Model)	11	0.913	18684	310.305	2144754	0.34	2108	None	201	2144754	0	10670.4	18684	5142	52299	1505	41.6
ERS723615__bin23	94.43	2.78	Neural Network (Specific Model)	11	0.886	30804	308.693	2838590	0.45	2722	None	163	2838590	0	17414.7	30804	9047	104200	1542	41.22
ERS723608__bin22	95.27	0	Neural Network (Specific Model)	11	0.916	23751	321.775	2607743	0.4	2479	None	191	2607743	0	13653.1	23751	5877	99074	1523	43.45
SRS17165224__bin40	98.88	0.17	Neural Network (Specific Model)	11	0.912	48386	319.709	2473464	0.39	2356	None	113	2473464	0	21889.1	48386	10701	120825	1588	39.04
ERS723636__bin63	95.75	0.68	Neural Network (Specific Model)	11	0.892	38666	347.616	3063189	0.35	2623	None	176	3063189	0	17404.5	38666	7325	119686	1530	42.53
ERS329806__bin57	82.25	1.92	Neural Network (Specific Model)	11	0.882	7268	315.181	2645924	0.34	2472	None	490	2645924	0	5399.84	7268	2496	29712	1510	38.79
ERS723656__bin32	93.66	0.05	Neural Network (Specific Model)	11	0.922	9874	372.512	3334740	0.38	2755	None	493	3334740	0	6764.18	9874	3097	41325	1500	45.14
ERS723637__bin8	81.86	0.2	Neural Network (Specific Model)	11	0.915	6976	293.193	2112629	0.38	2202	None	407	2112629	0	5190.73	6976	2370	28360	1503	37.95
SRS15956990__bin30	82.4	0.21	Neural Network (Specific Model)	11	0.901	5410	292.746	1709201	0.5	1758	None	388	1709201	0	4405.16	5410	2261	22151	1501	51.15
ERS329815__bin34	99.08	2.08	Gradient Boost (General Model)	11	0.862	46639	301.422	2641670	0.64	2521	None	109	2641670	0	24235.5	46639	12461	140874	1655	60.65
ERS329817__bin15	97.9	0	Gradient Boost (General Model)	11	0.902	46999	322.493	2579415	0.5	2409	None	121	2579415	0	21317.5	46999	10249	174945	1504	48.68
ERS723644__bin39	98.95	0	Gradient Boost (General Model)	11	0.891	19872	311.709	1818578	0.35	1735	None	142	1818578	0	12806.9	19872	5839	78649	1582	39.26
ERS329821__bin54	87.74	1.04	Neural Network (Specific Model)	11	0.871	11553	301.964	1909056	0.63	1837	None	244	1909056	0	7824	11553	3425	58482	1506	59.67
ERS723611__bin13	100	1.51	Neural Network (Specific Model)	11	0.847	34962	315.12	3377302	0.5	3031	None	188	3377302	0	17964.4	34962	8662	94507	1506	37.71
SRS17165165__bin15	99.19	1.7	Gradient Boost (General Model)	11	0.912	28100	335.753	2660108	0.42	2413	None	175	2660108	0	15200.6	28100	6994	89058	1504	42.97
SRS10476997__bin189	87.57	1.44	Neural Network (Specific Model)	11	0.882	14403	304.138	1859533	0.67	1801	None	205	1859533	0	9070.89	14403	3777	66571	1510	57.7
SRR24332693.bin.5	99.99	0.09	Neural Network (Specific Model)	11	0.887	117705	362.946	2168217	0.54	1769	None	42	2168217	0	51624.2	117705	33669	193427	5111	53.84
SRS10476987__bin47	86.97	0.38	Neural Network (Specific Model)	11	0.901	34431	366.952	3018412	0.36	2473	None	153	3018412	0	19728.2	34431	9414	89880	1634	40.77
ERS723598__bin6	83.63	1.19	Neural Network (Specific Model)	11	0.882	9251	301.77	1638278	0.55	1598	None	252	1638278	0	6501.1	9251	2955	55535	1535	57.69
ERS723640__bin12	98.69	0.79	Gradient Boost (General Model)	11	0.89	24674	314.201	3060206	0.41	2895	None	221	3060206	0	13847.1	24674	5809	95020	1503	48.74
SRS17165153__bin1	97.44	1.53	Neural Network (Specific Model)	11	0.923	99283	318.426	2493240	0.43	2413	None	44	2493240	0	56664.6	99283	29504	218936	1856	48.58
ERS723651__bin71	77.55	0.04	Gradient Boost (General Model)	11	0.879	6002	280.142	2357124	0.4	2470	None	510	2357124	0	4621.81	6002	2093	34813	1504	47.78
SRR24332701.bin.17	90.37	1.26	Neural Network (Specific Model)	11	0.9	27698	314.507	1591273	0.36	1522	None	88	1591273	0	18082.7	27698	7824	127711	2283	35.99
SRS15956992__bin94	86.75	1.08	Neural Network (Specific Model)	11	0.863	11397	298.499	1700536	0.54	1641	None	234	1700536	0	7267.25	11397	3245	53955	1511	62.87
ERS723639__bin19	96.65	0.26	Gradient Boost (General Model)	11	0.914	23049	302.803	2304266	0.45	2324	None	192	2304266	0	12001.4	23049	5032	99082	1551	42.32
ERS723617__bin15	96.54	0.6	Neural Network (Specific Model)	11	0.881	95607	357.539	2211392	0.56	1818	None	56	2211392	0	39489.1	95607	23594	176244	1718	56.7
SRS10476992__bin64	97.23	0.57	Gradient Boost (General Model)	11	0.877	18726	318.322	2332822	0.69	2146	None	179	2332822	0	13032.5	18726	6632	89312	1568	65.39
SRS10476997__bin39	97.82	3.3	Gradient Boost (General Model)	11	0.868	23713	323.53	2316554	0.52	2074	None	178	2316554	0	13014.4	23713	5517	127030	1500	61.74
ERS723603__bin40	99.15	0.29	Neural Network (Specific Model)	11	0.886	90802	365.424	2091678	0.38	1691	None	41	2091678	0	51016.5	90802	26238	263180	1608	59.27
ERS329808__bin2	93.48	1.49	Gradient Boost (General Model)	11	0.905	16337	316.896	2478082	0.53	2364	None	240	2478082	0	10325.3	16337	4938	50133	1547	53.18
ERS723663__bin72	91.02	0.06	Neural Network (Specific Model)	11	0.861	54409	316.248	2309969	0.39	2098	None	92	2309969	0	25108.4	54409	12463	121796	1509	60.33
SRS10476997__bin85	95.97	1.63	Gradient Boost (General Model)	11	0.902	9526	315.658	1610505	0.37	1538	None	237	1610505	0	6795.38	9526	3212	30199	1500	37.28
ERS723613__bin28	99.65	0.05	Gradient Boost (General Model)	11	0.891	19766	304.846	2020957	0.47	1973	None	165	2020957	0	12248.2	19766	5689	65742	1555	46.12
ERS723666__bin81	99.05	0.64	Gradient Boost (General Model)	11	0.858	13288	297.519	2152677	0.29	2072	None	271	2152677	0	7943.46	13288	3465	42488	1507	31.2
ERS723644__bin60	85.47	0.85	Neural Network (Specific Model)	11	0.915	6310	280.559	2087469	0.44	2275	None	408	2087469	0	5116.35	6310	2375	39046	1505	42.12
ERS723648__bin57	99.96	2.39	Neural Network (Specific Model)	11	0.878	78135	348.448	2145664	0.66	1805	None	47	2145664	0	45652.4	78135	29235	182439	2834	56.92
ERS329816__bin90	99.15	1.53	Gradient Boost (General Model)	11	0.869	46183	289.943	1859326	0.53	1861	None	91	1859326	0	20432.2	46183	9968	128250	1594	56.51
ERS723601__bin51	92.95	1.26	Neural Network (Specific Model)	11	0.899	12834	305.375	2261918	0.4	2223	None	298	2261918	0	7590.33	12834	3411	45681	1546	41.81
ERS723621__bin53	96.43	0.26	Neural Network (Specific Model)	11	0.866	38254	317.925	2357703	0.45	2143	None	112	2357703	0	21050.9	38254	8180	128931	1821	60.34
ERS329817__bin8	80.3	1.04	Neural Network (Specific Model)	11	0.902	7494	315.338	2258426	0.55	2158	None	416	2258426	0	5428.91	7494	2294	40796	1503	46.85
ERS723627__bin44	94.47	0.1	Neural Network (Specific Model)	11	0.912	5920	310.618	2001239	0.34	1960	None	423	2001239	0	4731.06	5920	2324	27792	1517	31.96
SRS17165149__bin20	92.2	0.39	Neural Network (Specific Model)	11	0.889	11795	308.546	2554762	0.48	2458	None	362	2554762	0	7057.35	11795	2776	67831	1506	63.86
T2mc.bin.60	84.62	1.75	Neural Network (Specific Model)	11	0.911	17774	306.134	2504698	0.46	2488	None	202	2504698	0	12399.5	17774	5789	69900	2016	46.33
SRS10476991__bin84	88.43	0.32	Gradient Boost (General Model)	11	0.901	6148	306.89	2300049	0.45	2254	None	475	2300049	0	4842.21	6148	2316	37337	1508	50.41
ERS723615__bin9	100	0.45	Neural Network (Specific Model)	11	0.847	43140	302.27	2150446	0.46	2012	None	89	2150446	0	24162.3	43140	11011	174109	1560	43.69
SRS17165191__bin21	99.94	0.82	Gradient Boost (General Model)	11	0.851	46847	309.681	2374765	0.3	2178	None	87	2374765	0	27296.2	46847	13688	131377	1567	31.06
ERS723641__bin43	99.63	0.03	Neural Network (Specific Model)	11	0.852	154757	348.301	3191024	0.45	2607	None	55	3191024	0	58018.6	154757	33313	360999	1577	46.4
C2mc.bin.40	86.15	0.01	Neural Network (Specific Model)	11	0.854	44927	310.722	3146546	0.42	2887	None	117	3146546	0	26893.5	44927	12346	142059	2116	41.59
SRS15957004__bin91	91.06	2.56	Gradient Boost (General Model)	11	0.716	8250	360.34	3292976	0.43	2183	None	556	3292976	0	5922.62	8250	2688	39232	1510	43.52
SRS17165148__bin1	100	0.82	Neural Network (Specific Model)	11	0.878	232180	335.198	2513544	0.55	2198	None	19	2513544	0	132292	232180	51396	374828	4153	57.17
ERS329796__bin81	97.06	2.43	Gradient Boost (General Model)	11	0.868	20770	336.225	2078150	0.56	1789	None	161	2078150	0	12907.8	20770	6062	88311	1565	62.13
ERS723657__bin46	93.4	2.2	Gradient Boost (General Model)	11	0.882	11325	298.359	1761903	0.59	1739	None	249	1761903	0	7075.92	11325	2854	51292	1523	62.28
ERS723632__bin107	90.03	0.28	Neural Network (Specific Model)	11	0.849	13073	323.704	2267601	0.5	1986	None	259	2267601	0	8755.22	13073	4256	39608	1503	46.32
ERS723663__bin8	94.89	0.4	Neural Network (Specific Model)	11	0.899	31693	361.743	3358000	0.41	2785	None	182	3358000	0	18450.5	31693	8521	113256	1530	40.38
ERS723611__bin31	99.61	0.72	Neural Network (Specific Model)	11	0.88	31102	325.392	3096094	0.38	2796	None	189	3096094	0	16381.5	31102	6861	123076	1540	47.76
ERS723632__bin91	88.49	0.06	Neural Network (Specific Model)	11	0.91	13029	338.741	2705187	0.48	2425	None	330	2705187	0	8197.54	13029	3570	55498	1523	47.16
SRS10476986__bin132	95.37	0.23	Gradient Boost (General Model)	11	0.885	22744	335.353	1873470	0.37	1651	None	139	1873470	0	13478.2	22744	6777	88314	1550	36.74
ERS329820__bin63	94.48	0.08	Neural Network (Specific Model)	11	0.908	73226	320.922	2805967	0.42	2652	None	79	2805967	0	35518.6	73226	15623	250787	1765	44.96
ERS723600__bin28	100	0.39	Neural Network (Specific Model)	11	0.845	43140	302.058	2106866	0.38	1968	None	85	2106866	0	24786.7	43140	11011	174109	1560	43.63
ERS329800__bin19	91.18	0.49	Neural Network (Specific Model)	11	0.876	63306	321.83	2814289	0.47	2558	None	75	2814289	0	37523.8	63306	21639	148225	1548	61.45
SRS17165169__bin34	99.15	0	Neural Network (Specific Model)	11	0.904	64250	313.981	2772039	0.36	2665	None	102	2772039	0	27176.8	64250	16744	222251	1536	44.38
ERS723667__bin40	84.03	0.76	Neural Network (Specific Model)	11	0.844	6426	314.197	2476129	0.41	2221	None	486	2476129	0	5094.92	6426	2454	38469	1503	47.48
E5mc.bin.181	75.77	0	Gradient Boost (General Model)	11	0.888	21104	296.201	1468311	0.47	1469	None	94	1468311	0	15620.3	21104	7381	57798	2661	46.83
SRS15957007__bin30	77.34	4.89	Neural Network (Specific Model)	11	0.854	5883	315.88	2528634	0.45	2282	None	531	2528634	0	4762.02	5883	2396	26374	1506	50.34
ERS723669__bin74	83.82	0.24	Neural Network (Specific Model)	11	0.913	8641	300.806	2227470	0.37	2259	None	383	2227470	0	5815.85	8641	2660	29172	1503	38.79
SRS17165235__bin4	96.21	2.56	Neural Network (Specific Model)	11	0.907	44649	313.245	2484305	0.34	2404	None	118	2484305	0	21053.4	44649	9321	136309	1503	43.05
ERS723645__bin8	92.88	2.67	Neural Network (Specific Model)	11	0.889	9885	297.405	3336304	0.39	3330	None	551	3336304	0	6055	9885	2495	30941	1500	43.34
ERS329808__bin108	98.12	0.55	Neural Network (Specific Model)	11	0.827	23127	351.822	2537997	0.44	1991	None	185	2537997	0	13718.9	23127	6548	71529	1515	47.63
ERS329818__bin116	99.61	0.98	Gradient Boost (General Model)	11	0.862	41075	300.548	2644305	0.64	2531	None	118	2644305	0	22409.4	41075	12461	109789	1655	60.63
SRR24332715.bin.8	100	0.51	Neural Network (Specific Model)	11	0.874	213683	307.236	1878479	0.42	1783	None	14	1878479	0	134177	213683	94185	336571	3041	42.34
ERS723651__bin12	99.57	0.02	Gradient Boost (General Model)	11	0.871	41405	304.461	2071675	0.58	1978	None	86	2071675	0	24089.2	41405	11336	99411	1554	52.21
SRS16461583__bin31	99.65	0.6	Gradient Boost (General Model)	11	0.87	71691	296.68	2429952	0.53	2380	None	56	2429952	0	43392	71691	24064	161301	2411	45.51
T3xc.bin.92	77.48	0.87	Neural Network (Specific Model)	11	0.886	20855	326.427	1590386	0.6	1441	None	112	1590386	0	14199.9	20855	6223	66309	2184	59.92
SRS17165150__bin11	99.98	0.27	Neural Network (Specific Model)	11	0.846	124218	295.481	2032365	0.46	1942	None	28	2032365	0	72584.5	124218	38904	375682	5274	43.69
SRS10476995__bin126	92.27	0.06	Neural Network (Specific Model)	11	0.885	66000	348.83	2791012	0.39	2365	None	84	2791012	0	33226.3	66000	15311	153005	1630	52.56
ERS329815__bin76	95.31	3.22	Gradient Boost (General Model)	11	0.879	13298	320.679	1869707	0.64	1711	None	232	1869707	0	8059.08	13298	3017	94340	1529	61.73
ERS329800__bin106	96.65	0.03	Neural Network (Specific Model)	11	0.87	45379	317.809	2139598	0.62	1955	None	70	2139598	0	30565.7	45379	17651	198054	1923	58.73
SRS17165166__bin1	99.39	0.99	Neural Network (Specific Model)	11	0.854	292686	296.872	3422472	0.28	3285	None	37	3422472	0	92499.2	292686	48055	559583	2014	26.14
ERS329802__bin93	88.19	0.79	Neural Network (Specific Model)	11	0.917	13767	295.955	1631488	0.38	1689	None	169	1631488	0	9653.78	13767	4586	60610	1504	34.62
SRS15957004__bin71	92.27	0.86	Neural Network (Specific Model)	11	0.899	20431	289.431	1941707	0.34	2016	None	168	1941707	0	11557.8	20431	5031	68171	1533	34.14
ERS723608__bin53	100	1.31	Neural Network (Specific Model)	11	0.884	36031	306.455	2914036	0.35	2808	None	151	2914036	0	19298.2	36031	9927	135801	1529	42.31
ERS723612__bin10	72.51	0.01	Neural Network (Specific Model)	11	0.856	31235	309.649	2547073	0.35	2352	None	148	2547073	0	17210	31235	7625	87266	1542	41.3
ERS329810__bin60	90.62	1.76	Gradient Boost (General Model)	11	0.867	5816	273.767	2007416	0.61	2123	None	452	2007416	0	4441.19	5816	1996	62967	1501	62.29
SRS10476985__bin151	85.07	0.6	Neural Network (Specific Model)	11	0.927	26043	317.673	2226132	0.44	2170	None	133	2226132	0	16737.8	26043	7413	83496	1588	49.4
ERS723662__bin51	99.88	4.64	Neural Network (Specific Model)	11	0.861	8185	305.074	2990651	0.36	2818	None	478	2990651	0	6256.59	8185	2873	61941	1507	37.74
ERS329820__bin121	91.8	0.5	Neural Network (Specific Model)	11	0.91	24331	317.117	2704660	0.44	2591	None	177	2704660	0	15280.6	24331	7634	84526	1510	40.46
ERS723653__bin59	100	0.42	Gradient Boost (General Model)	11	0.888	26806	311.821	1858920	0.35	1768	None	107	1858920	0	17373.1	26806	8848	119494	1585	39.2
ERS723648__bin39	94.18	1.86	Neural Network (Specific Model)	11	0.872	35437	314.483	2486135	0.48	2300	None	129	2486135	0	19272.4	35437	9690	105413	1549	57.21
SRS10476985__bin50	99.45	0.03	Neural Network (Specific Model)	11	0.917	52689	322.255	1699285	0.26	1615	None	45	1699285	0	37761.9	52689	28179	139066	1528	34.58
ERS329826__bin49	85.27	3.68	Neural Network (Specific Model)	11	0.887	38604	328.358	1478524	0.66	1333	None	75	1478524	0	19713.7	38604	9947	82435	1501	70
SRS10476999__bin46	96.59	0.4	Neural Network (Specific Model)	11	0.878	41035	320.209	2630857	0.56	2407	None	127	2630857	0	20715.4	41035	9121	243795	1519	61.52
ERS723645__bin40	97.51	0.99	Gradient Boost (General Model)	11	0.875	16038	293.942	2162509	0.41	2149	None	212	2162509	0	10200.5	16038	4974	60639	1503	52.22
SRS10476985__bin52	99.52	0.09	Gradient Boost (General Model)	11	0.906	31577	332.698	2729396	0.42	2482	None	133	2729396	0	20521.8	31577	10365	137924	1507	42.92
ERS723621__bin11	83.05	2.62	Neural Network (Specific Model)	11	0.913	5521	289.849	2561019	0.45	2696	None	575	2561019	0	4453.95	5521	2194	27961	1501	46.22
T5mc.bin.30	99.09	1.47	Neural Network (Specific Model)	11	0.886	25599	299.295	2909386	0.63	2877	None	169	2909386	0	17215.3	25599	7811	90242	2125	62.88
ERS329791__bin59	99.34	0.53	Neural Network (Specific Model)	11	0.828	37849	355.112	2720330	0.47	2116	None	115	2720330	0	23655	37849	13975	139829	1565	47.14
E4mc.bin.49	81.49	0.12	Gradient Boost (General Model)	11	0.898	25063	293.346	1569987	0.34	1605	None	112	1569987	0	14017.7	25063	6357	71844	2067	33.98
SRS10476986__bin133	94.94	0.27	Neural Network (Specific Model)	11	0.905	26030	354.496	3652937	0.38	3111	None	252	3652937	0	14495.8	26030	6584	90352	1559	46.04
ERS329814__bin24	94.8	2.1	Neural Network (Specific Model)	11	0.872	27438	327.287	2523012	0.57	2244	None	175	2523012	0	14417.2	27438	6301	74644	1519	59.64
ERS723625__bin23	99.99	0.71	Neural Network (Specific Model)	11	0.901	47961	366.789	4523885	0.37	3707	None	214	4523885	0	21139.7	47961	8822	97414	1551	41.86
