## Supplementary Table 4 for "*Toxoplasma gondii* disrupts vitamin B and K2 biosynthetic pathways in feline gut microbiota: microbial adaptation"

### Sheet: Sheet1
Supplementary Table 4: Taxonomic classification of 1,004 high-quality genomes.
Genome name	Vitamin biosynthesis capability	Phlyogenetic taxonomy
		Phylum	Class	Order	Family	Genus	Species
C1mc.bin.15	YES	p__Chlamydiota	c__Chlamydiia	o__Chlamydiales	f__Chlamydiaceae	g__	s__
C1xc.bin.17	YES	p__Bacillota	c__Bacilli	o__Staphylococcales	f__Staphylococcaceae	g__Staphylococcus	s__Staphylococcus felis
C4mc.bin.137	YES	p__Fusobacteriota	c__Fusobacteriia	o__Fusobacteriales	f__Fusobacteriaceae	g__Fusobacterium_B	s__Fusobacterium_B sp900541465
ERS329817__bin110	YES	p__Bacillota_A	c__Clostridia	o__Clostridiales	f__Clostridiaceae	g__Dwaynesavagella	s__
E6xc.bin.104	YES	p__Pseudomonadota	c__Gammaproteobacteria	o__Burkholderiales	f__Burkholderiaceae_B	g__Lampropedia	s__Lampropedia schreckenbergeri
SRS15956990__bin71	YES	p__Bacillota_A	c__Clostridia	o__Clostridiales	f__Clostridiaceae	g__Sarcina	s__
ERS329799__bin23	YES	p__Bacillota_C	c__Negativicutes	o__Selenomonadales	f__Selenomonadaceae	g__Megamonas	s__Megamonas funiformis
ERS329800__bin57	YES	p__Bacillota_C	c__Negativicutes	o__Selenomonadales	f__Selenomonadaceae	g__Megamonas	s__Megamonas funiformis
ERS329812__bin26	YES	p__Bacillota_C	c__Negativicutes	o__Selenomonadales	f__Selenomonadaceae	g__Megamonas	s__Megamonas funiformis
ERS723633__bin4	YES	p__Bacillota_C	c__Negativicutes	o__Selenomonadales	f__Selenomonadaceae	g__Megamonas	s__Megamonas funiformis
ERS723657__bin40	YES	p__Bacillota_C	c__Negativicutes	o__Selenomonadales	f__Selenomonadaceae	g__Megamonas	s__Megamonas funiformis
ERS723664__bin68	YES	p__Bacillota_C	c__Negativicutes	o__Selenomonadales	f__Selenomonadaceae	g__Megamonas	s__
ERS723669__bin58	YES	p__Bacillota_C	c__Negativicutes	o__Selenomonadales	f__Selenomonadaceae	g__Megamonas	s__Megamonas funiformis
SRS10476985__bin114	YES	p__Bacillota_C	c__Negativicutes	o__Selenomonadales	f__Selenomonadaceae	g__Megamonas	s__
SRS10476991__bin63	YES	p__Bacillota_C	c__Negativicutes	o__Selenomonadales	f__Selenomonadaceae	g__Megamonas	s__Megamonas funiformis
SRS10476999__bin52	YES	p__Bacillota_C	c__Negativicutes	o__Selenomonadales	f__Selenomonadaceae	g__Megamonas	s__Megamonas funiformis
SRS15957007__bin108	YES	p__Bacillota_C	c__Negativicutes	o__Selenomonadales	f__Selenomonadaceae	g__Megamonas	s__Megamonas funiformis
ERS329803__bin67	YES	p__Fusobacteriota	c__Fusobacteriia	o__Fusobacteriales	f__Fusobacteriaceae	g__Fusobacterium_A	s__Fusobacterium_A sp900543175
ERS329821__bin60	YES	p__Bacillota_C	c__Negativicutes	o__Veillonellales	f__Dialisteraceae	g__Dialister	s__Dialister sp900543165
SRS15956990__bin54	YES	p__Bacillota_C	c__Negativicutes	o__Veillonellales	f__Dialisteraceae	g__Dialister	s__Dialister sp900543165
SRS15956992__bin75	YES	p__Bacillota_C	c__Negativicutes	o__Veillonellales	f__Dialisteraceae	g__Dialister	s__Dialister sp900543165
SRS16461583__bin11	YES	p__Bacillota_C	c__Negativicutes	o__Veillonellales	f__Dialisteraceae	g__Dialister	s__Dialister sp900543165
SRS17165164__bin76	YES	p__Bacillota_C	c__Negativicutes	o__Veillonellales	f__Dialisteraceae	g__Dialister	s__Dialister sp900543165
SRS17165169__bin50	YES	p__Bacillota_C	c__Negativicutes	o__Veillonellales	f__Dialisteraceae	g__Dialister	s__Dialister sp900543165
E6xc.bin.106	YES	p__Bacillota_C	c__Negativicutes	o__Veillonellales	f__Dialisteraceae	g__Dialister	s__Dialister succinatiphilus
C6xc.bin.67	YES	p__Pseudomonadota	c__Gammaproteobacteria	o__Burkholderiales	f__Neisseriaceae	g__Eikenella	s__Eikenella shayeganii
ERS329806__bin34	YES	p__Pseudomonadota	c__Gammaproteobacteria	o__Enterobacterales	f__Enterobacteriaceae	g__Escherichia	s__Escherichia coli
ERS723614__bin26	YES	p__Pseudomonadota	c__Gammaproteobacteria	o__Enterobacterales	f__Enterobacteriaceae	g__Escherichia	s__Escherichia coli
ERS723655__bin1	YES	p__Pseudomonadota	c__Gammaproteobacteria	o__Enterobacterales	f__Enterobacteriaceae	g__Plesiomonas	s__Plesiomonas shigelloides
SRS17165146__bin34	YES	p__Pseudomonadota	c__Gammaproteobacteria	o__Enterobacterales	f__Enterobacteriaceae	g__Escherichia	s__Escherichia coli
ERS329791__bin81	YES	p__Bacteroidota	c__Bacteroidia	o__Bacteroidales	f__Bacteroidaceae	g__Bacteroides	s__Bacteroides ovatus
ERS723621__bin28	YES	p__Bacteroidota	c__Bacteroidia	o__Bacteroidales	f__Bacteroidaceae	g__Phocaeicola	s__Phocaeicola vulgatus
SRS10476995__bin47	YES	p__Bacteroidota	c__Bacteroidia	o__Bacteroidales	f__Bacteroidaceae	g__Phocaeicola	s__Phocaeicola plebeius_A
SRS15956992__bin13	YES	p__Bacteroidota	c__Bacteroidia	o__Bacteroidales	f__Bacteroidaceae	g__Phocaeicola	s__Phocaeicola plebeius_A
SRS15957006__bin25	YES	p__Bacteroidota	c__Bacteroidia	o__Bacteroidales	f__Bacteroidaceae	g__Phocaeicola	s__Phocaeicola plebeius_A
SRS17165164__bin40	YES	p__Bacteroidota	c__Bacteroidia	o__Bacteroidales	f__Bacteroidaceae	g__Phocaeicola	s__Phocaeicola plebeius_A
E2xc.bin.13	YES	p__Pseudomonadota	c__Gammaproteobacteria	o__Enterobacterales	f__Enterobacteriaceae	g__Escherichia	s__Escherichia coli
T2xc.bin.7	YES	p__Pseudomonadota	c__Gammaproteobacteria	o__Enterobacterales	f__Enterobacteriaceae	g__Escherichia	s__Escherichia coli
SRR24332695.bin.5	YES	p__Bacillota_A	c__Clostridia	o__Tissierellales	f__Peptoniphilaceae	g__Peptoniphilus_A	s__Peptoniphilus_A harei
SRR24332720.bin.4	YES	p__Bacillota	c__Bacilli	o__Staphylococcales	f__Staphylococcaceae	g__Staphylococcus	s__Staphylococcus pseudintermedius
SRR24332710.bin.6	YES	p__Pseudomonadota	c__Gammaproteobacteria	o__Enterobacterales	f__Enterobacteriaceae	g__Proteus	s__Proteus mirabilis
SRS15957007__bin14	YES	p__Pseudomonadota	c__Gammaproteobacteria	o__Enterobacterales	f__Enterobacteriaceae	g__Escherichia	s__Escherichia coli
E6xc.bin.150	YES	p__Pseudomonadota	c__Gammaproteobacteria	o__Xanthomonadales	f__Xanthomonadaceae	g__Lysobacter_B	s__Lysobacter_B sp002798195
SRR24332704.bin.12	YES	p__Bacteroidota	c__Bacteroidia	o__Bacteroidales	f__Bacteroidaceae	g__Bacteroides	s__Bacteroides thetaiotaomicron
SRS15957006__bin13	YES	p__Campylobacterota	c__Campylobacteria	o__Campylobacterales	f__Campylobacteraceae	g__Campylobacter_D	s__Campylobacter_D helveticus
ERS329819__bin18	YES	p__Campylobacterota	c__Campylobacteria	o__Campylobacterales	f__Helicobacteraceae	g__Helicobacter_D	s__
E4mc.bin.57	YES	p__Campylobacterota	c__Campylobacteria	o__Campylobacterales	f__Campylobacteraceae	g__Campylobacter_D	s__Campylobacter_D jejuni
E6mc.bin.115	YES	p__Campylobacterota	c__Campylobacteria	o__Campylobacterales	f__Campylobacteraceae	g__Campylobacter_D	s__Campylobacter_D helveticus
ERS329798__bin20	YES	p__Campylobacterota	c__Campylobacteria	o__Campylobacterales	f__Campylobacteraceae	g__Campylobacter_D	s__Campylobacter_D upsaliensis
ERS723621__bin39	YES	p__Campylobacterota	c__Campylobacteria	o__Campylobacterales	f__Campylobacteraceae	g__Campylobacter_D	s__Campylobacter_D upsaliensis
SRR24332701.bin.1	YES	p__Campylobacterota	c__Campylobacteria	o__Campylobacterales	f__Campylobacteraceae	g__Campylobacter_D	s__Campylobacter_D helveticus
SRR24332705.bin.8	YES	p__Campylobacterota	c__Campylobacteria	o__Campylobacterales	f__Campylobacteraceae	g__Campylobacter_D	s__Campylobacter_D helveticus
SRR24332706.bin.1	YES	p__Campylobacterota	c__Campylobacteria	o__Campylobacterales	f__Campylobacteraceae	g__Campylobacter_D	s__Campylobacter_D upsaliensis
SRS17165164__bin75	YES	p__Campylobacterota	c__Campylobacteria	o__Campylobacterales	f__Campylobacteraceae	g__Campylobacter_D	s__Campylobacter_D upsaliensis
SRS10476988__bin16	YES	p__Bacteroidota	c__Bacteroidia	o__Bacteroidales	f__Bacteroidaceae	g__Bacteroides	s__Bacteroides ovatus
SRS10476998__bin57	YES	p__Bacillota_C	c__Negativicutes	o__Selenomonadales	f__Selenomonadaceae	g__Megamonas	s__Megamonas funiformis
SRS15956991__bin128	YES	p__Fusobacteriota	c__Fusobacteriia	o__Fusobacteriales	f__Fusobacteriaceae	g__Fusobacterium_B	s__Fusobacterium_B sp900541465
ERS329807__bin30	YES	p__Bacteroidota	c__Bacteroidia	o__Bacteroidales	f__Bacteroidaceae	g__Paraprevotella	s__Paraprevotella xylaniphila
ERS329820__bin112	YES	p__Bacteroidota	c__Bacteroidia	o__Bacteroidales	f__Bacteroidaceae	g__Paraprevotella	s__Paraprevotella xylaniphila
ERS329820__bin44	YES	p__Fusobacteriota	c__Fusobacteriia	o__Fusobacteriales	f__Fusobacteriaceae	g__Fusobacterium_B	s__Fusobacterium_B sp900541465
SRS10476994__bin142	YES	p__Fusobacteriota	c__Fusobacteriia	o__Fusobacteriales	f__Fusobacteriaceae	g__Fusobacterium_B	s__Fusobacterium_B sp900541465
SRS15956990__bin14	YES	p__Fusobacteriota	c__Fusobacteriia	o__Fusobacteriales	f__Fusobacteriaceae	g__Fusobacterium_B	s__Fusobacterium_B sp900541465
SRS15956991__bin114	YES	p__Bacteroidota	c__Bacteroidia	o__Bacteroidales	f__Bacteroidaceae	g__Paraprevotella	s__Paraprevotella xylaniphila
SRS15956993__bin80	YES	p__Fusobacteriota	c__Fusobacteriia	o__Fusobacteriales	f__Fusobacteriaceae	g__Fusobacterium_B	s__Fusobacterium_B sp900541465
SRS15957003__bin59	YES	p__Cyanobacteriota	c__Vampirovibrionia	o__Gastranaerophilales	f__Gastranaerophilaceae	g__Zag111	s__Zag111 sp905211505
SRS15957003__bin88	YES	p__Fusobacteriota	c__Fusobacteriia	o__Fusobacteriales	f__Fusobacteriaceae	g__Fusobacterium_B	s__Fusobacterium_B sp900541465
SRR24332704.bin.11	YES	p__Bacillota_A	c__Clostridia	o__Tissierellales	f__Peptoniphilaceae	g__Peptoniphilus_A	s__Peptoniphilus_A gorbachii
ERS329796__bin85	YES	p__Fusobacteriota	c__Fusobacteriia	o__Fusobacteriales	f__Fusobacteriaceae	g__Fusobacterium_B	s__Fusobacterium_B sp900541465
C4mc.bin.2	YES	p__Bacillota_A	c__Clostridia	o__Lachnospirales	f__Lachnospiraceae	g__Eisenbergiella	s__Eisenbergiella sp900550285
ERS329796__bin79	YES	p__Bacillota_A	c__Clostridia	o__Oscillospirales	f__Ruminococcaceae	g__Ruthenibacterium	s__Ruthenibacterium lactatiformans
ERS329800__bin53	YES	p__Bacillota_A	c__Clostridia	o__Oscillospirales	f__Ruminococcaceae	g__Ruthenibacterium	s__
ERS329802__bin118	YES	p__Bacillota_A	c__Clostridia	o__Oscillospirales	f__Ruminococcaceae	g__Gemmiger	s__Gemmiger faecavium
ERS329809__bin32	YES	p__Bacillota_A	c__Clostridia	o__Oscillospirales	f__Butyricicoccaceae	g__Pseudobutyricicoccus	s__Pseudobutyricicoccus sp003477405
ERS329825__bin75	YES	p__Bacillota_A	c__Clostridia	o__Lachnospirales	f__Lachnospiraceae	g__Eisenbergiella	s__Eisenbergiella sp900550285
ERS329826__bin62	YES	p__Bacillota_A	c__Clostridia	o__Peptostreptococcales	f__Peptostreptococcaceae	g__Romboutsia	s__
SRS10476986__bin130	YES	p__Bacillota_A	c__Clostridia	o__Lachnospirales	f__Lachnospiraceae	g__Eisenbergiella	s__Eisenbergiella sp900550285
SRS10476988__bin9	YES	p__Bacillota_A	c__Clostridia	o__Lachnospirales	f__Lachnospiraceae	g__Eisenbergiella	s__Eisenbergiella sp900550285
SRS10476992__bin57	YES	p__Bacillota_A	c__Clostridia	o__Oscillospirales	f__Ruminococcaceae	g__Anaerotruncus	s__Anaerotruncus colihominis
SRS15956990__bin109	YES	p__Bacillota_A	c__Clostridia	o__Lachnospirales	f__Lachnospiraceae	g__Eisenbergiella	s__Eisenbergiella sp900550285
SRS15957003__bin101	YES	p__Bacillota_A	c__Clostridia	o__Peptostreptococcales	f__Peptostreptococcaceae	g__Romboutsia	s__
SRR24332694.bin.13	YES	p__Actinomycetota	c__Actinomycetia	o__Mycobacteriales	f__Mycobacteriaceae	g__Corynebacterium	s__Corynebacterium amycolatum
SRR24332695.bin.6	YES	p__Actinomycetota	c__Actinomycetia	o__Mycobacteriales	f__Mycobacteriaceae	g__Corynebacterium	s__Corynebacterium amycolatum_A
SRS10477000__bin12	YES	p__Bacillota_C	c__Negativicutes	o__Veillonellales	f__Megasphaeraceae	g__Megasphaera	s__Megasphaera elsdenii
SRS17165159__bin40	YES	p__Bacillota_C	c__Negativicutes	o__Veillonellales	f__Megasphaeraceae	g__Megasphaera	s__Megasphaera elsdenii
SRS10476985__bin2	YES	p__Bacillota_A	c__Clostridia	o__Clostridiales	f__Clostridiaceae	g__Clostridium	s__Clostridium thermobutyricum
SRS17165166__bin1	YES	p__Bacillota_A	c__Clostridia	o__Clostridiales	f__Clostridiaceae	g__Clostridium	s__Clostridium thermobutyricum
SRS10476985__bin79	YES	p__Bacillota_A	c__Clostridia	o__Clostridiales	f__Clostridiaceae	g__Sarcina	s__Sarcina ventriculi
SRS10476997__bin37	YES	p__Bacillota_A	c__Clostridia	o__Clostridiales	f__Clostridiaceae	g__Clostridium	s__Clostridium baratii
SRR24332713.bin.8	YES	p__Actinomycetota	c__Actinomycetia	o__Mycobacteriales	f__Mycobacteriaceae	g__Corynebacterium	s__Corynebacterium pyruviciproducens
SRR24332717.bin.9	YES	p__Actinomycetota	c__Actinomycetia	o__Mycobacteriales	f__Mycobacteriaceae	g__Corynebacterium	s__Corynebacterium pyruviciproducens
E6xc.bin.109	YES	p__Bacillota_A	c__Clostridia	o__Peptostreptococcales	f__Filifactoraceae	g__	s__
ERS329814__bin22	YES	p__Bacillota_A	c__Clostridia	o__Lachnospirales	f__Lachnospiraceae	g__Sellimonas	s__
ERS329823__bin59	YES	p__Bacillota_A	c__Clostridia	o__Lachnospirales	f__Lachnospiraceae	g__Schaedlerella	s__Schaedlerella glycyrrhizinilytica_A
ERS329825__bin80	YES	p__Bacillota_A	c__Clostridia	o__Lachnospirales	f__Lachnospiraceae	g__Schaedlerella	s__Schaedlerella glycyrrhizinilytica_A
ERS723608__bin22	YES	p__Bacillota_A	c__Clostridia	o__Lachnospirales	f__Lachnospiraceae	g__Ruminococcus_B	s__Ruminococcus_B sp900544395
ERS723658__bin2	YES	p__Bacillota_A	c__Clostridia	o__Lachnospirales	f__Lachnospiraceae	g__Schaedlerella	s__Schaedlerella glycyrrhizinilytica_A
ERS723658__bin49	YES	p__Bacillota_A	c__Clostridia	o__Lachnospirales	f__Lachnospiraceae	g__Ruminococcus_B	s__Ruminococcus_B sp900544395
SRR24332700.bin.17	YES	p__Bacillota_A	c__Clostridia	o__Lachnospirales	f__Lachnospiraceae	g__Mediterraneibacter	s__Mediterraneibacter massiliensis
SRS10476988__bin26	YES	p__Bacillota_A	c__Clostridia	o__Lachnospirales	f__Lachnospiraceae	g__Sellimonas	s__Sellimonas intestinalis
SRS10476997__bin21	YES	p__Bacillota_A	c__Clostridia	o__Lachnospirales	f__Lachnospiraceae	g__Fimimorpha	s__
SRS15956990__bin18	YES	p__Bacillota_A	c__Clostridia	o__Lachnospirales	f__Lachnospiraceae	g__Scybalocola	s__Scybalocola sp900557175
SRS17165146__bin2	YES	p__Bacillota_A	c__Clostridia	o__Lachnospirales	f__Lachnospiraceae	g__Sellimonas	s__Sellimonas intestinalis
SRS17165163__bin1	YES	p__Bacillota_A	c__Clostridia	o__Lachnospirales	f__Lachnospiraceae	g__Sellimonas	s__
SRS17165166__bin8	YES	p__Bacillota_A	c__Clostridia	o__Lachnospirales	f__Lachnospiraceae	g__Sellimonas	s__
ERS723594__bin24	YES	p__Bacillota_A	c__Clostridia	o__Lachnospirales	f__Lachnospiraceae	g__Anaerobutyricum	s__Anaerobutyricum soehngenii
SRR24332711.bin.3	YES	p__Actinomycetota	c__Actinomycetia	o__Mycobacteriales	f__Mycobacteriaceae	g__Lawsonella	s__Lawsonella sp018376445
SRR24332719.bin.11	YES	p__Bacillota_A	c__Clostridia	o__Tissierellales	f__Peptoniphilaceae	g__Urinicoccus	s__Urinicoccus sp001299455
SRS10476988__bin10	YES	p__Bacillota_A	c__Clostridia	o__Eubacteriales	f__Eubacteriaceae	g__Eubacterium	s__Eubacterium callanderi
SRS10476996__bin124	YES	p__Bacillota_A	c__Clostridia	o__Lachnospirales	f__Lachnospiraceae	g__Anaerobutyricum	s__Anaerobutyricum soehngenii
SRS10476991__bin74	YES	p__Bacillota_C	c__Negativicutes	o__Veillonellales	f__Megasphaeraceae	g__Megasphaera	s__Megasphaera elsdenii
SRS17165165__bin37	YES	p__Bacillota_A	c__Clostridia	o__Lachnospirales	f__Lachnospiraceae	g__Anaerobutyricum	s__Anaerobutyricum sp900754855
ERS329798__bin9	YES	p__Bacillota_A	c__Clostridia	o__Lachnospirales	f__Lachnospiraceae	g__Ruminococcus_B	s__Ruminococcus_B gnavus
ERS329825__bin55	YES	p__Bacillota_A	c__Clostridia	o__Lachnospirales	f__Lachnospiraceae	g__Ruminococcus_B	s__Ruminococcus_B gnavus
SRR24332701.bin.10	YES	p__Bacillota_A	c__Clostridia	o__Lachnospirales	f__Lachnospiraceae	g__Ruminococcus_B	s__Ruminococcus_B gnavus
SRS10476988__bin25	YES	p__Bacillota_A	c__Clostridia	o__Lachnospirales	f__Lachnospiraceae	g__Ruminococcus_B	s__Ruminococcus_B gnavus
SRS10476990__bin11	YES	p__Bacillota_A	c__Clostridia	o__Lachnospirales	f__Lachnospiraceae	g__Ruminococcus_B	s__Ruminococcus_B gnavus
SRS10476999__bin51	YES	p__Bacillota_A	c__Clostridia	o__Lachnospirales	f__Lachnospiraceae	g__Ruminococcus_B	s__Ruminococcus_B gnavus
SRR24332701.bin.9	YES	p__Fusobacteriota	c__Fusobacteriia	o__Fusobacteriales	f__Fusobacteriaceae	g__Fusobacterium_A	s__Fusobacterium_A sp900543175
C2mc.bin.101	YES	p__Bacillota_C	c__Negativicutes	o__Veillonellales	f__Megasphaeraceae	g__Caecibacter	s__Caecibacter sp003467125
ERS329791__bin27	YES	p__Bacillota_C	c__Negativicutes	o__Acidaminococcales	f__Acidaminococcaceae	g__Phascolarctobacterium_A	s__Phascolarctobacterium_A sp900544885
ERS723676__bin21	YES	p__Bacillota_C	c__Negativicutes	o__Acidaminococcales	f__Acidaminococcaceae	g__Phascolarctobacterium_A	s__Phascolarctobacterium_A sp900544885
SRS15957007__bin111	YES	p__Bacillota_C	c__Negativicutes	o__Acidaminococcales	f__Acidaminococcaceae	g__Phascolarctobacterium_A	s__Phascolarctobacterium_A sp900544885
E6mc.bin.148	YES	p__Bacillota_A	c__Clostridia	o__Peptostreptococcales	f__Anaerovoracaceae	g__S5-A14a	s__
ERS329801__bin2	YES	p__Bacillota_C	c__Negativicutes	o__Veillonellales	f__Megasphaeraceae	g__Caecibacter	s__Caecibacter massiliensis
ERS723657__bin16	YES	p__Bacillota_A	c__Clostridia	o__Peptostreptococcales	f__Anaerovoracaceae	g__Emergencia	s__
T3xc.bin.14	YES	p__Bacillota_A	c__Clostridia	o__Peptostreptococcales	f__Anaerovoracaceae	g__S5-A14a	s__
SRR24332694.bin.3	YES	p__Bacillota_A	c__Clostridia	o__Tissierellales	f__Peptoniphilaceae	g__	s__
ERS329825__bin24	YES	p__Bacillota_C	c__Negativicutes	o__Selenomonadales	f__Selenomonadaceae	g__Mitsuokella	s__Mitsuokella sp900552565
SRR24332703.bin.1	YES	p__Actinomycetota	c__Actinomycetia	o__Mycobacteriales	f__Mycobacteriaceae	g__Corynebacterium	s__Corynebacterium pyruviciproducens
ERS329799__bin8	YES	p__Bacillota	c__Bacilli	o__Lactobacillales	f__Lactobacillaceae	g__Limosilactobacillus	s__Limosilactobacillus reuteri
ERS329825__bin10	YES	p__Bacillota_A	c__Clostridia	o__Oscillospirales	f__Oscillospiraceae	g__Lawsonibacter	s__Lawsonibacter sp000177015
SRS10476997__bin2	YES	p__Bacillota	c__Bacilli	o__Lactobacillales	f__Lactobacillaceae	g__Limosilactobacillus	s__Limosilactobacillus reuteri
ERS329791__bin49	YES	p__Bacteroidota	c__Bacteroidia	o__Bacteroidales	f__UBA932	g__Cryptobacteroides	s__
SRR24332691.bin.4	YES	p__Bacillota_A	c__Clostridia	o__Tissierellales	f__Peptoniphilaceae	g__Finegoldia	s__
SRS16461583__bin9	YES	p__Bacillota_A	c__Clostridia	o__Lachnospirales	f__Lachnospiraceae	g__Blautia	s__Blautia sp000432195
ERS329812__bin17	YES	p__Bacillota_A	c__Clostridia	o__Peptostreptococcales	f__Peptostreptococcaceae	g__CCUG-7971	s__
ERS723672__bin42	YES	p__Bacillota_A	c__Clostridia	o__Lachnospirales	f__Lachnospiraceae	g__Blautia	s__Blautia sp000432195
SRS17165164__bin3	YES	p__Bacillota_A	c__Clostridia	o__Lachnospirales	f__Lachnospiraceae	g__Blautia	s__Blautia sp000432195
SRS10476995__bin109	YES	p__Bacteroidota	c__Bacteroidia	o__Bacteroidales	f__UBA932	g__Cryptobacteroides	s__
SRS17165224__bin59	YES	p__Bacillota_A	c__Clostridia	o__Lachnospirales	f__Lachnospiraceae	g__Blautia	s__Blautia sp000432195
SRS17165155__bin46	YES	p__Bacillota_A	c__Clostridia	o__Lachnospirales	f__Lachnospiraceae	g__Blautia	s__Blautia sp000432195
SRS17165152__bin69	YES	p__Bacillota_A	c__Clostridia	o__Lachnospirales	f__Lachnospiraceae	g__Blautia	s__Blautia sp000432195
T1xc.bin.46	YES	p__Bacillota_A	c__Clostridia	o__Lachnospirales	f__Lachnospiraceae	g__Blautia	s__Blautia sp000432195
T6mc.bin.83	YES	p__Bacillota_A	c__Clostridia	o__Peptostreptococcales	f__Peptostreptococcaceae	g__CCUG-7971	s__
SRS17165162__bin23	YES	p__Bacillota_A	c__Clostridia	o__Lachnospirales	f__Lachnospiraceae	g__Blautia	s__Blautia sp000432195
SRS10476988__bin11	YES	p__Bacillota_A	c__Clostridia	o__Lachnospirales	f__Lachnospiraceae	g__Blautia	s__Blautia sp000432195
E4xc.bin.6	YES	p__Bacillota	c__Bacilli	o__Lactobacillales	f__Streptococcaceae	g__Streptococcus	s__Streptococcus equi
SRS10476995__bin25	YES	p__Bacillota_A	c__Clostridia	o__Lachnospirales	f__Lachnospiraceae	g__Blautia	s__Blautia sp000432195
SRS17165235__bin20	YES	p__Bacillota_A	c__Clostridia	o__Peptostreptococcales	f__Peptostreptococcaceae	g__CCUG-7971	s__
SRS15956990__bin38	YES	p__Bacillota_A	c__Clostridia	o__Lachnospirales	f__Lachnospiraceae	g__Blautia	s__Blautia sp000432195
E6xc.bin.78	YES	p__Pseudomonadota	c__Gammaproteobacteria	o__Pseudomonadales	f__Moraxellaceae	g__Moraxella	s__Moraxella sp002224245
SRS17165150__bin16	YES	p__Bacillota_A	c__Clostridia	o__Peptostreptococcales	f__Peptostreptococcaceae	g__CCUG-7971	s__
ERS329803__bin39	YES	p__Bacillota_A	c__Clostridia	o__Lachnospirales	f__Lachnospiraceae	g__Marvinbryantia	s__
ERS723625__bin51	YES	p__Bacillota_A	c__Clostridia	o__Lachnospirales	f__Lachnospiraceae	g__Blautia	s__Blautia sp000432195
SRR24332720.bin.1	YES	p__Bacillota	c__Bacilli	o__Lactobacillales	f__Streptococcaceae	g__Streptococcus	s__Streptococcus canis
E3xc.bin.7	YES	p__Bacillota	c__Bacilli	o__Lactobacillales	f__Streptococcaceae	g__Streptococcus	s__Streptococcus equi
SRS16461583__bin1	YES	p__Bacteroidota	c__Bacteroidia	o__Bacteroidales	f__Rikenellaceae	g__Alistipes	s__Alistipes putredinis
SRS10476985__bin170	YES	p__Bacteroidota	c__Bacteroidia	o__Bacteroidales	f__Rikenellaceae	g__Alistipes	s__Alistipes putredinis
ERS329806__bin22	YES	p__Bacillota_A	c__Clostridia	o__Lachnospirales	f__Lachnospiraceae	g__Blautia	s__Blautia sp900120295
SRS15957003__bin112	YES	p__Bacillota_A	c__Clostridia	o__Lachnospirales	f__Lachnospiraceae	g__Blautia	s__Blautia sp900539145
SRS17165224__bin40	YES	p__Bacillota_A	c__Clostridia	o__Lachnospirales	f__Lachnospiraceae	g__Blautia	s__Blautia sp900539145
ERS329822__bin29	YES	p__Bacillota_A	c__Clostridia	o__Lachnospirales	f__Lachnospiraceae	g__Blautia	s__Blautia sp900539145
SRS17165235__bin11	YES	p__Bacillota_A	c__Clostridia	o__Lachnospirales	f__Lachnospiraceae	g__Blautia	s__Blautia sp900539145
SRS10476995__bin124	YES	p__Actinomycetota	c__Coriobacteriia	o__Coriobacteriales	f__Coriobacteriaceae	g__Collinsella	s__Collinsella sp900555555
ERS723621__bin58	YES	p__Actinomycetota	c__Coriobacteriia	o__Coriobacteriales	f__Coriobacteriaceae	g__Collinsella	s__Collinsella sp900555555
SRS10476999__bin61	YES	p__Actinomycetota	c__Coriobacteriia	o__Coriobacteriales	f__Coriobacteriaceae	g__Collinsella	s__Collinsella sp900555555
C6xc.bin.71	YES	p__Bacillota	c__Bacilli	o__Lactobacillales	f__Streptococcaceae	g__Lactococcus_A	s__Lactococcus_A raffinolactis
SRS17165168__bin7	YES	p__Bacillota_A	c__Clostridia	o__Lachnospirales	f__Lachnospiraceae	g__Blautia	s__Blautia sp900539145
SRS17165202__bin9	YES	p__Actinomycetota	c__Coriobacteriia	o__Coriobacteriales	f__Coriobacteriaceae	g__Collinsella	s__Collinsella sp900555555
SRS10476999__bin45	YES	p__Bacillota_A	c__Clostridia	o__Lachnospirales	f__Lachnospiraceae	g__Blautia	s__Blautia sp900539145
ERS329809__bin39	YES	p__Bacillota_A	c__Clostridia	o__Lachnospirales	f__Lachnospiraceae	g__Blautia	s__Blautia sp900120295
ERS723676__bin26	YES	p__Bacillota_A	c__Clostridia	o__Lachnospirales	f__Lachnospiraceae	g__Blautia	s__Blautia sp900539145
ERS329825__bin53	YES	p__Actinomycetota	c__Coriobacteriia	o__Coriobacteriales	f__Coriobacteriaceae	g__Collinsella	s__Collinsella sp900555555
E6mc.bin.77	YES	p__Bacillota_A	c__Clostridia	o__Lachnospirales	f__Lachnospiraceae	g__Blautia	s__Blautia sp900539145
SRS17165149__bin33	YES	p__Actinomycetota	c__Coriobacteriia	o__Coriobacteriales	f__Coriobacteriaceae	g__Collinsella	s__Collinsella sp900555555
SRR24332701.bin.16	YES	p__Bacillota_A	c__Clostridia	o__Lachnospirales	f__Lachnospiraceae	g__Blautia	s__Blautia sp900539145
SRS17165213__bin15	YES	p__Bacillota_A	c__Clostridia	o__Lachnospirales	f__Lachnospiraceae	g__Blautia	s__Blautia sp900120295
E3mc.bin.103	YES	p__Bacillota_A	c__Clostridia	o__Clostridiales	f__Clostridiaceae	g__Sarcina	s__Sarcina perfringens
ERS329826__bin3	YES	p__Actinomycetota	c__Coriobacteriia	o__Coriobacteriales	f__Coriobacteriaceae	g__Collinsella	s__Collinsella sp900555555
SRS17165156__bin33	YES	p__Actinomycetota	c__Coriobacteriia	o__Coriobacteriales	f__Coriobacteriaceae	g__Collinsella	s__Collinsella sp900555555
SRS10476993__bin87	YES	p__Actinomycetota	c__Coriobacteriia	o__Coriobacteriales	f__Coriobacteriaceae	g__Collinsella	s__Collinsella sp900555555
SRS17165152__bin34	YES	p__Bacillota_A	c__Clostridia	o__Lachnospirales	f__Lachnospiraceae	g__Blautia	s__Blautia sp900539145
SRS10476986__bin140	YES	p__Bacillota_A	c__Clostridia	o__Lachnospirales	f__Lachnospiraceae	g__Blautia	s__Blautia sp900539145
SRS16461583__bin2	YES	p__Bacillota_A	c__Clostridia	o__Lachnospirales	f__Lachnospiraceae	g__Blautia	s__Blautia sp900539145
ERS329818__bin97	YES	p__Bacillota_A	c__Clostridia	o__Lachnospirales	f__Lachnospiraceae	g__Blautia	s__Blautia sp900556555
ERS329794__bin54	YES	p__Bacillota_A	c__Clostridia	o__Lachnospirales	f__Lachnospiraceae	g__Blautia	s__Blautia sp900556555
ERS723603__bin2	YES	p__Bacillota_A	c__Clostridia	o__Lachnospirales	f__Lachnospiraceae	g__Blautia	s__Blautia sp900539145
ERS329794__bin12	YES	p__Bacillota_A	c__Clostridia	o__Lachnospirales	f__Lachnospiraceae	g__JAGZHZ01	s__JAGZHZ01 sp018366495
ERS723591__bin29	YES	p__Bacillota_A	c__Clostridia	o__Lachnospirales	f__Lachnospiraceae	g__Blautia	s__Blautia sp900539145
SRS17165163__bin25	YES	p__Actinomycetota	c__Coriobacteriia	o__Coriobacteriales	f__Coriobacteriaceae	g__Collinsella	s__Collinsella sp900555555
SRS10476998__bin81	YES	p__Bacillota_A	c__Clostridia	o__Lachnospirales	f__Lachnospiraceae	g__Blautia	s__Blautia sp900539145
ERS329801__bin10	YES	p__Bacillota_A	c__Clostridia	o__Lachnospirales	f__Lachnospiraceae	g__Blautia	s__Blautia sp900539145
ERS329793__bin105	YES	p__Bacillota_A	c__Clostridia	o__Lachnospirales	f__Lachnospiraceae	g__Blautia	s__Blautia sp900539145
ERS329795__bin88	YES	p__Actinomycetota	c__Coriobacteriia	o__Coriobacteriales	f__Coriobacteriaceae	g__Collinsella	s__Collinsella sp900548365
SRS17165148__bin21	YES	p__Bacillota_A	c__Clostridia	o__Lachnospirales	f__Lachnospiraceae	g__Blautia	s__Blautia sp900539145
ERS723628__bin30	YES	p__Bacteroidota	c__Bacteroidia	o__Bacteroidales	f__Bacteroidaceae	g__Phocaeicola	s__Phocaeicola coprocola
ERS329791__bin78	YES	p__Bacteroidota	c__Bacteroidia	o__Bacteroidales	f__Bacteroidaceae	g__Bacteroides	s__Bacteroides uniformis
SRS17165155__bin4	YES	p__Bacteroidota	c__Bacteroidia	o__Bacteroidales	f__Bacteroidaceae	g__Bacteroides	s__Bacteroides stercoris
SRR24332700.bin.2	YES	p__Bacteroidota	c__Bacteroidia	o__Bacteroidales	f__Bacteroidaceae	g__Bacteroides	s__Bacteroides uniformis
SRS16461583__bin34	YES	p__Bacteroidota	c__Bacteroidia	o__Bacteroidales	f__Bacteroidaceae	g__Phocaeicola	s__Phocaeicola coprophilus
SRS16461583__bin19	YES	p__Bacteroidota	c__Bacteroidia	o__Bacteroidales	f__Marinifilaceae	g__Odoribacter	s__Odoribacter splanchnicus
ERS329791__bin58	YES	p__Bacteroidota	c__Bacteroidia	o__Bacteroidales	f__Marinifilaceae	g__Odoribacter	s__Odoribacter sp905193145
ERS723660__bin10	YES	p__Bacteroidota	c__Bacteroidia	o__Bacteroidales	f__Marinifilaceae	g__Odoribacter	s__Odoribacter sp905193145
C1xc.bin.9	YES	p__Pseudomonadota	c__Gammaproteobacteria	o__Enterobacterales	f__Enterobacteriaceae	g__Escherichia	s__Escherichia coli
SRS17165164__bin87	YES	p__Bacteroidota	c__Bacteroidia	o__Bacteroidales	f__Bacteroidaceae	g__Prevotella	s__Prevotella copri_B
ERS329794__bin119	YES	p__Bacillota_A	c__Clostridia	o__Lachnospirales	f__Lachnospiraceae	g__Roseburia_A	s__Roseburia_A porci
SRS10476997__bin49	YES	p__Bacteroidota	c__Bacteroidia	o__Bacteroidales	f__Bacteroidaceae	g__Prevotella	s__Prevotella copri_B
ERS723619__bin25	YES	p__Bacteroidota	c__Bacteroidia	o__Bacteroidales	f__Bacteroidaceae	g__Prevotella	s__Prevotella copri_B
SRS16461583__bin15	YES	p__Bacteroidota	c__Bacteroidia	o__Bacteroidales	f__Bacteroidaceae	g__Prevotella	s__Prevotella copri_B
ERS329796__bin99	YES	p__Bacteroidota	c__Bacteroidia	o__Bacteroidales	f__Bacteroidaceae	g__Prevotella	s__Prevotella copri_B
SRR24332701.bin.11	YES	p__Bacillota_A	c__Clostridia	o__Tissierellales	f__Peptoniphilaceae	g__Peptoniphilus_A	s__
SRS17165159__bin20	YES	p__Bacteroidota	c__Bacteroidia	o__Bacteroidales	f__Bacteroidaceae	g__Prevotella	s__Prevotella copri_B
SRS10476997__bin106	YES	p__Bacteroidota	c__Bacteroidia	o__Bacteroidales	f__Bacteroidaceae	g__Prevotella	s__Prevotella lascolaii
SRR24332706.bin.21	YES	p__Bacillota_A	c__Clostridia	o__Tissierellales	f__Peptoniphilaceae	g__Peptoniphilus_A	s__
SRS10476995__bin15	YES	p__Bacteroidota	c__Bacteroidia	o__Bacteroidales	f__Bacteroidaceae	g__Bacteroides	s__Bacteroides sp900766005
ERS723608__bin37	YES	p__Bacteroidota	c__Bacteroidia	o__Bacteroidales	f__Bacteroidaceae	g__Bacteroides	s__Bacteroides stercoris
SRS15956992__bin84	YES	p__Bacteroidota	c__Bacteroidia	o__Bacteroidales	f__Bacteroidaceae	g__Bacteroides	s__Bacteroides stercoris
ERS723632__bin51	YES	p__Bacteroidota	c__Bacteroidia	o__Bacteroidales	f__Bacteroidaceae	g__Phocaeicola	s__Phocaeicola plebeius
SRS10476986__bin133	YES	p__Bacteroidota	c__Bacteroidia	o__Bacteroidales	f__Bacteroidaceae	g__Bacteroides	s__Bacteroides stercoris
SRS15957007__bin138	YES	p__Bacteroidota	c__Bacteroidia	o__Bacteroidales	f__Tannerellaceae	g__Parabacteroides	s__Parabacteroides faecavium
ERS329805__bin59	YES	p__Bacteroidota	c__Bacteroidia	o__Bacteroidales	f__Bacteroidaceae	g__Phocaeicola	s__Phocaeicola plebeius
ERS329803__bin74	YES	p__Bacteroidota	c__Bacteroidia	o__Bacteroidales	f__Bacteroidaceae	g__Bacteroides	s__Bacteroides sp900766005
ERS723660__bin5	YES	p__Bacteroidota	c__Bacteroidia	o__Bacteroidales	f__Bacteroidaceae	g__Phocaeicola	s__Phocaeicola coprocola
SRS17165164__bin62	YES	p__Bacteroidota	c__Bacteroidia	o__Bacteroidales	f__Bacteroidaceae	g__Bacteroides	s__Bacteroides stercoris
E6xc.bin.187	YES	p__Bacteroidota	c__Bacteroidia	o__Bacteroidales	f__Bacteroidaceae	g__Bacteroides	s__Bacteroides uniformis
ERS329792__bin136	YES	p__Bacteroidota	c__Bacteroidia	o__Bacteroidales	f__Tannerellaceae	g__Parabacteroides	s__
SRR24332702.bin.20	YES	p__Bacteroidota	c__Bacteroidia	o__Bacteroidales	f__Porphyromonadaceae	g__Porphyromonas	s__Porphyromonas gulae
ERS723676__bin29	YES	p__Bacteroidota	c__Bacteroidia	o__Bacteroidales	f__Bacteroidaceae	g__Bacteroides	s__Bacteroides sp900766005
SRS15957006__bin60	YES	p__Bacteroidota	c__Bacteroidia	o__Bacteroidales	f__Bacteroidaceae	g__Phocaeicola	s__Phocaeicola massiliensis
SRS10476988__bin8	YES	p__Bacteroidota	c__Bacteroidia	o__Bacteroidales	f__Bacteroidaceae	g__Bacteroides	s__Bacteroides stercoris
ERS723632__bin14	YES	p__Bacteroidota	c__Bacteroidia	o__Bacteroidales	f__Bacteroidaceae	g__Phocaeicola	s__Phocaeicola sp900546645
ERS329808__bin104	YES	p__Bacteroidota	c__Bacteroidia	o__Bacteroidales	f__Bacteroidaceae	g__Phocaeicola	s__Phocaeicola plebeius_A
ERS329801__bin22	YES	p__Bacteroidota	c__Bacteroidia	o__Bacteroidales	f__Bacteroidaceae	g__Bacteroides	s__Bacteroides stercoris
SRS10476992__bin76	YES	p__Bacteroidota	c__Bacteroidia	o__Bacteroidales	f__Bacteroidaceae	g__Bacteroides	s__Bacteroides stercoris
SRS10476986__bin16	YES	p__Bacteroidota	c__Bacteroidia	o__Bacteroidales	f__Bacteroidaceae	g__Mediterranea	s__
ERS329797__bin67	YES	p__Bacteroidota	c__Bacteroidia	o__Bacteroidales	f__Tannerellaceae	g__Parabacteroides	s__Parabacteroides merdae
ERS329794__bin4	YES	p__Bacteroidota	c__Bacteroidia	o__Bacteroidales	f__Bacteroidaceae	g__Mediterranea	s__
SRS10476990__bin27	YES	p__Bacteroidota	c__Bacteroidia	o__Bacteroidales	f__Bacteroidaceae	g__Phocaeicola	s__Phocaeicola coprophilus
ERS329799__bin3	YES	p__Bacteroidota	c__Bacteroidia	o__Bacteroidales	f__Bacteroidaceae	g__Bacteroides	s__Bacteroides stercoris
ERS329797__bin49	YES	p__Bacteroidota	c__Bacteroidia	o__Bacteroidales	f__Bacteroidaceae	g__Phocaeicola	s__Phocaeicola plebeius
SRR24332706.bin.9	YES	p__Bacteroidota	c__Bacteroidia	o__Bacteroidales	f__Bacteroidaceae	g__Bacteroides	s__Bacteroides fragilis
E6xc.bin.135	YES	p__Bacteroidota	c__Bacteroidia	o__Bacteroidales	f__Bacteroidaceae	g__Bacteroides	s__
SRR24332702.bin.16	YES	p__Bacteroidota	c__Bacteroidia	o__Bacteroidales	f__Bacteroidaceae	g__Bacteroides	s__Bacteroides heparinolyticus
SRR24332718.bin.16	YES	p__Bacillota_A	c__Clostridia	o__Tissierellales	f__Peptoniphilaceae	g__Peptoniphilus_A	s__
SRS15956993__bin30	YES	p__Bacteroidota	c__Bacteroidia	o__Bacteroidales	f__Bacteroidaceae	g__Phocaeicola	s__Phocaeicola massiliensis
SRS16461583__bin38	YES	p__Bacteroidota	c__Bacteroidia	o__Bacteroidales	f__Tannerellaceae	g__Parabacteroides	s__Parabacteroides merdae
SRS10476985__bin136	YES	p__Bacteroidota	c__Bacteroidia	o__Bacteroidales	f__Bacteroidaceae	g__Bacteroides	s__Bacteroides stercoris
ERS329808__bin123	YES	p__Bacteroidota	c__Bacteroidia	o__Bacteroidales	f__Bacteroidaceae	g__Phocaeicola	s__Phocaeicola sp900546645
E6mc.bin.75	YES	p__Bacteroidota	c__Bacteroidia	o__Bacteroidales	f__Tannerellaceae	g__Parabacteroides	s__
SRR24332703.bin.8	YES	p__Bacteroidota	c__Bacteroidia	o__Bacteroidales	f__Bacteroidaceae	g__Bacteroides	s__Bacteroides fragilis
SRR24332700.bin.8	YES	p__Bacteroidota	c__Bacteroidia	o__Bacteroidales	f__Bacteroidaceae	g__Bacteroides	s__Bacteroides fragilis
ERS329795__bin19	YES	p__Bacteroidota	c__Bacteroidia	o__Bacteroidales	f__Bacteroidaceae	g__Bacteroides	s__Bacteroides uniformis
SRR24332710.bin.1	YES	p__Bacteroidota	c__Bacteroidia	o__Bacteroidales	f__Bacteroidaceae	g__Bacteroides	s__Bacteroides uniformis
SRS10476985__bin126	YES	p__Bacteroidota	c__Bacteroidia	o__Bacteroidales	f__Bacteroidaceae	g__Phocaeicola	s__Phocaeicola coprocola
ERS723660__bin29	YES	p__Bacteroidota	c__Bacteroidia	o__Bacteroidales	f__Bacteroidaceae	g__Bacteroides	s__Bacteroides stercoris
SRR24332693.bin.5	YES	p__Bacteroidota	c__Bacteroidia	o__Bacteroidales	f__Porphyromonadaceae	g__Porphyromonas_A	s__
ERS329797__bin61	YES	p__Bacteroidota	c__Bacteroidia	o__Bacteroidales	f__Bacteroidaceae	g__Bacteroides	s__Bacteroides stercoris
T2mc.bin.82	YES	p__Bacteroidota	c__Bacteroidia	o__Bacteroidales	f__Tannerellaceae	g__Parabacteroides	s__Parabacteroides merdae
ERS329795__bin107	YES	p__Bacteroidota	c__Bacteroidia	o__Bacteroidales	f__Tannerellaceae	g__Parabacteroides	s__Parabacteroides distasonis
ERS329819__bin31	YES	p__Bacteroidota	c__Bacteroidia	o__Bacteroidales	f__Tannerellaceae	g__Parabacteroides	s__Parabacteroides merdae
SRS10476986__bin82	YES	p__Bacteroidota	c__Bacteroidia	o__Bacteroidales	f__Tannerellaceae	g__Parabacteroides	s__
SRS15957007__bin114	YES	p__Bacteroidota	c__Bacteroidia	o__Bacteroidales	f__Tannerellaceae	g__Parabacteroides	s__Parabacteroides merdae
E3mc.bin.118	YES	p__Bacillota_A	c__Clostridia	o__Clostridiales	f__Clostridiaceae	g__Sarcina	s__
SRS17165167__bin34	YES	p__Bacillota	c__Bacilli	o__Lactobacillales	f__Streptococcaceae	g__Streptococcus	s__Streptococcus lutetiensis
SRS15956993__bin104	YES	p__Bacteroidota	c__Bacteroidia	o__Bacteroidales	f__Bacteroidaceae	g__Prevotella	s__Prevotella copri_B
SRS15956993__bin1	YES	p__Bacillota_A	c__Clostridia	o__Clostridiales	f__Clostridiaceae	g__Sarcina	s__Sarcina perfringens
SRS10476994__bin123	YES	p__Bacteroidota	c__Bacteroidia	o__Bacteroidales	f__Bacteroidaceae	g__Phocaeicola	s__Phocaeicola sp900546645
SRS17165166__bin12	YES	p__Bacillota_A	c__Clostridia	o__Clostridiales	f__Clostridiaceae	g__Sarcina	s__Sarcina perfringens
SRS10476985__bin47	YES	p__Bacillota_A	c__Clostridia	o__Clostridiales	f__Clostridiaceae	g__Sarcina	s__Sarcina perfringens
SRS17165157__bin6	YES	p__Bacillota_A	c__Clostridia	o__Clostridiales	f__Clostridiaceae	g__Sarcina	s__Sarcina perfringens
ERS329826__bin65	YES	p__Bacillota_A	c__Clostridia	o__Clostridiales	f__Clostridiaceae	g__Sarcina	s__Sarcina perfringens
ERS723634__bin41	YES	p__Bacillota_A	c__Clostridia	o__Clostridiales	f__Clostridiaceae	g__Sarcina	s__Sarcina perfringens
SRS10476997__bin164	YES	p__Bacillota_A	c__Clostridia	o__Clostridiales	f__Clostridiaceae	g__Sarcina	s__Sarcina perfringens
T6mc.bin.42	YES	p__Bacillota_A	c__Clostridia	o__Clostridiales	f__Clostridiaceae	g__Sarcina	s__Sarcina perfringens
SRS17165153__bin41	YES	p__Bacillota_A	c__Clostridia	o__Clostridiales	f__Clostridiaceae	g__Sarcina	s__Sarcina perfringens
SRS15957007__bin109	YES	p__Bacillota_A	c__Clostridia	o__Clostridiales	f__Clostridiaceae	g__Sarcina	s__Sarcina perfringens
ERS723657__bin37	YES	p__Bacillota_A	c__Clostridia	o__Lachnospirales	f__Lachnospiraceae	g__Blautia	s__Blautia argi
E6xc.bin.25	YES	p__Pseudomonadota	c__Gammaproteobacteria	o__Pseudomonadales	f__Moraxellaceae	g__Moraxella	s__
ERS329814__bin44	YES	p__Bacteroidota	c__Bacteroidia	o__Bacteroidales	f__Bacteroidaceae	g__Bacteroides	s__Bacteroides stercoris
SRR24332703.bin.7	YES	p__Actinomycetota	c__Actinomycetia	o__Mycobacteriales	f__Mycobacteriaceae	g__Corynebacterium	s__Corynebacterium frankenforstense
SRS15956991__bin29	YES	p__Bacteroidota	c__Bacteroidia	o__Bacteroidales	f__Bacteroidaceae	g__Phocaeicola	s__Phocaeicola coprocola
SRR24332696.bin.2	YES	p__Bacteroidota	c__Bacteroidia	o__Bacteroidales	f__Porphyromonadaceae	g__Porphyromonas_A	s__Porphyromonas_A sp934359325
SRR24332700.bin.15	YES	p__Bacteroidota	c__Bacteroidia	o__Bacteroidales	f__Porphyromonadaceae	g__Porphyromonas_A	s__Porphyromonas_A sp934359325
SRR24332706.bin.14	YES	p__Bacteroidota	c__Bacteroidia	o__Bacteroidales	f__Porphyromonadaceae	g__Porphyromonas_A	s__Porphyromonas_A bennonis
E6mc.bin.132	YES	p__Bacteroidota	c__Bacteroidia	o__Bacteroidales	f__Bacteroidaceae	g__Phocaeicola	s__Phocaeicola plebeius_A
SRR24332713.bin.11	YES	p__Bacteroidota	c__Bacteroidia	o__Bacteroidales	f__Porphyromonadaceae	g__Porphyromonas_A	s__Porphyromonas_A bennonis
ERS723611__bin16	YES	p__Actinomycetota	c__Actinomycetia	o__Actinomycetales	f__Bifidobacteriaceae	g__Bifidobacterium	s__Bifidobacterium adolescentis
SRS10476997__bin150	YES	p__Bacillota	c__Bacilli	o__Lactobacillales	f__Streptococcaceae	g__Streptococcus	s__Streptococcus orisratti
SRR24332711.bin.4	YES	p__Actinomycetota	c__Actinomycetia	o__Propionibacteriales	f__Propionibacteriaceae	g__Arachnia	s__Arachnia sp943914565
ERS329823__bin63	YES	p__Actinomycetota	c__Actinomycetia	o__Actinomycetales	f__Bifidobacteriaceae	g__Bifidobacterium	s__Bifidobacterium adolescentis
SRS10476999__bin1	YES	p__Actinomycetota	c__Actinomycetia	o__Actinomycetales	f__Bifidobacteriaceae	g__Bifidobacterium	s__Bifidobacterium adolescentis
SRS17165151__bin37	YES	p__Actinomycetota	c__Actinomycetia	o__Actinomycetales	f__Bifidobacteriaceae	g__Bifidobacterium	s__Bifidobacterium adolescentis
ERS329821__bin51	YES	p__Actinomycetota	c__Actinomycetia	o__Actinomycetales	f__Bifidobacteriaceae	g__Bifidobacterium	s__Bifidobacterium adolescentis
ERS329802__bin1	YES	p__Actinomycetota	c__Actinomycetia	o__Actinomycetales	f__Bifidobacteriaceae	g__Bifidobacterium	s__Bifidobacterium adolescentis
SRR24332693.bin.15	YES	p__Actinomycetota	c__Actinomycetia	o__Mycobacteriales	f__Mycobacteriaceae	g__Corynebacterium	s__Corynebacterium jeikeium_A
SRR24332719.bin.5	YES	p__Actinomycetota	c__Actinomycetia	o__Mycobacteriales	f__Mycobacteriaceae	g__Corynebacterium	s__
E6xc.bin.54	YES	p__Bacteroidota	c__Bacteroidia	o__Flavobacteriales	f__Flavobacteriaceae	g__Capnocytophaga	s__
ERS723654__bin47	YES	p__Desulfobacterota	c__Desulfovibrionia	o__Desulfovibrionales	f__Desulfovibrionaceae	g__Desulfovibrio	s__Desulfovibrio piger
C3mc.bin.48	YES	p__Campylobacterota	c__Campylobacteria	o__Campylobacterales	f__Helicobacteraceae	g__Helicobacter_D	s__
E2mc.bin.17	YES	p__Campylobacterota	c__Campylobacteria	o__Campylobacterales	f__Helicobacteraceae	g__Helicobacter_C	s__
ERS329795__bin9	YES	p__Bacteroidota	c__Bacteroidia	o__Bacteroidales	f__Rikenellaceae	g__Alistipes	s__Alistipes communis
ERS329811__bin23	YES	p__Campylobacterota	c__Campylobacteria	o__Campylobacterales	f__Helicobacteraceae	g__Helicobacter_C	s__Helicobacter_C magdeburgensis
ERS329817__bin116	YES	p__Campylobacterota	c__Campylobacteria	o__Campylobacterales	f__Helicobacteraceae	g__Helicobacter_C	s__Helicobacter_C magdeburgensis
SRS10476996__bin126	YES	p__Campylobacterota	c__Campylobacteria	o__Campylobacterales	f__Helicobacteraceae	g__Helicobacter_C	s__
SRS17165164__bin58	YES	p__Campylobacterota	c__Campylobacteria	o__Campylobacterales	f__Helicobacteraceae	g__Helicobacter_C	s__Helicobacter_C magdeburgensis
ERS723666__bin1	YES	p__Bacteroidota	c__Bacteroidia	o__Bacteroidales	f__Rikenellaceae	g__Alistipes_A	s__Alistipes_A sp900539755
ERS329802__bin19	YES	p__Desulfobacterota	c__Desulfovibrionia	o__Desulfovibrionales	f__Desulfovibrionaceae	g__Desulfovibrio	s__Desulfovibrio piger
ERS329815__bin30	YES	p__Desulfobacterota	c__Desulfovibrionia	o__Desulfovibrionales	f__Desulfovibrionaceae	g__Desulfovibrio	s__Desulfovibrio piger
ERS723622__bin54	YES	p__Desulfobacterota	c__Desulfovibrionia	o__Desulfovibrionales	f__Desulfovibrionaceae	g__Desulfovibrio	s__Desulfovibrio sp900556755
SRS10476986__bin11	YES	p__Desulfobacterota	c__Desulfovibrionia	o__Desulfovibrionales	f__Desulfovibrionaceae	g__Desulfovibrio	s__Desulfovibrio piger
SRS15956990__bin81	YES	p__Desulfobacterota	c__Desulfovibrionia	o__Desulfovibrionales	f__Desulfovibrionaceae	g__Desulfovibrio	s__Desulfovibrio sp900556755
SRS15957003__bin1	YES	p__Desulfobacterota	c__Desulfovibrionia	o__Desulfovibrionales	f__Desulfovibrionaceae	g__Desulfovibrio	s__Desulfovibrio sp900556755
C2xc.bin.25	YES	p__Campylobacterota	c__Campylobacteria	o__Campylobacterales	f__Helicobacteraceae	g__Helicobacter_E	s__
C5mc.bin.48	YES	p__Campylobacterota	c__Campylobacteria	o__Campylobacterales	f__Helicobacteraceae	g__Helicobacter_B	s__Helicobacter_B canis
E4mc.bin.38	YES	p__Campylobacterota	c__Campylobacteria	o__Campylobacterales	f__Helicobacteraceae	g__Helicobacter_A	s__Helicobacter_A rappini
E6xc.bin.166	YES	p__Campylobacterota	c__Campylobacteria	o__Campylobacterales	f__Campylobacteraceae	g__Campylobacter_A	s__
E6xc.bin.99	YES	p__Campylobacterota	c__Campylobacteria	o__Campylobacterales	f__Campylobacteraceae	g__Campylobacter_A	s__
ERS329798__bin41	YES	p__Campylobacterota	c__Campylobacteria	o__Campylobacterales	f__Helicobacteraceae	g__Helicobacter_B	s__
ERS329825__bin78	YES	p__Campylobacterota	c__Campylobacteria	o__Campylobacterales	f__Helicobacteraceae	g__Helicobacter_A	s__Helicobacter_A bilis_A
ERS723604__bin58	YES	p__Campylobacterota	c__Campylobacteria	o__Campylobacterales	f__Campylobacteraceae	g__Campylobacter_D	s__Campylobacter_D upsaliensis
SRR24332693.bin.7	YES	p__Campylobacterota	c__Campylobacteria	o__Campylobacterales	f__Campylobacteraceae	g__Campylobacter_A	s__Campylobacter_A rectus
SRR24332701.bin.6	YES	p__Campylobacterota	c__Campylobacteria	o__Campylobacterales	f__Helicobacteraceae	g__Helicobacter_B	s__Helicobacter_B canis
SRR24332708.bin.5	YES	p__Campylobacterota	c__Campylobacteria	o__Campylobacterales	f__Helicobacteraceae	g__Helicobacter_B	s__Helicobacter_B canis
SRR24332715.bin.10	YES	p__Campylobacterota	c__Campylobacteria	o__Campylobacterales	f__Helicobacteraceae	g__Helicobacter_B	s__Helicobacter_B canis
SRS10476985__bin143	YES	p__Campylobacterota	c__Campylobacteria	o__Campylobacterales	f__Helicobacteraceae	g__Helicobacter_B	s__Helicobacter_B canis
SRS10476993__bin75	YES	p__Campylobacterota	c__Campylobacteria	o__Campylobacterales	f__Helicobacteraceae	g__Helicobacter_B	s__Helicobacter_B canis
SRS15956993__bin8	YES	p__Campylobacterota	c__Campylobacteria	o__Campylobacterales	f__Helicobacteraceae	g__Helicobacter_B	s__Helicobacter_B canis
T2mc.bin.49	YES	p__Campylobacterota	c__Campylobacteria	o__Campylobacterales	f__Helicobacteraceae	g__Helicobacter_A	s__
T3mc.bin.54	YES	p__Campylobacterota	c__Campylobacteria	o__Campylobacterales	f__Helicobacteraceae	g__Helicobacter_B	s__Helicobacter_B canis
C5mc.bin.87	YES	p__Bacillota	c__Bacilli	o__Erysipelotrichales	f__Erysipelotrichaceae	g__Faecalicoccus	s__Faecalicoccus sp900546545
E1mc.bin.12	YES	p__Bacillota_A	c__Clostridia	o__Lachnospirales	f__Lachnospiraceae	g__Oliverpabstia	s__Oliverpabstia sp000432335
E2mc.bin.68	YES	p__Bacillota	c__Bacilli	o__Erysipelotrichales	f__Erysipelotrichaceae	g__Holdemanella	s__Holdemanella porci_A
E6xc.bin.195	YES	p__Pseudomonadota	c__Gammaproteobacteria	o__Burkholderiales	f__Burkholderiaceae_C	g__Pelistega	s__
E6xc.bin.5	YES	p__Bacillota	c__Bacilli	o__Erysipelotrichales	f__Erysipelotrichaceae	g__Holdemanella	s__Holdemanella porci_A
ERS329791__bin71	YES	p__Bacillota_A	c__Clostridia	o__Lachnospirales	f__Lachnospiraceae	g__UBA9414	s__UBA9414 sp003458885
ERS329792__bin3	YES	p__Bacillota_A	c__Clostridia	o__Lachnospirales	f__Lachnospiraceae	g__CAG-317	s__CAG-317 sp900543415
ERS329793__bin15	YES	p__Bacillota_A	c__Clostridia	o__Lachnospirales	f__Lachnospiraceae	g__Dorea_B	s__Dorea_B phocaeensis
ERS329793__bin36	YES	p__Actinomycetota	c__Coriobacteriia	o__Coriobacteriales	f__Coriobacteriaceae	g__Collinsella	s__Collinsella tanakaei
ERS329793__bin48	YES	p__Bacillota_A	c__Clostridia	o__Lachnospirales	f__Lachnospiraceae	g__UBA9414	s__UBA9414 sp018365895
ERS329794__bin10	YES	p__Bacillota_A	c__Clostridia	o__Oscillospirales	f__Acutalibacteraceae	g__Ruminococcus_E	s__Ruminococcus_E bromii_B
ERS329794__bin93	YES	p__Bacillota_A	c__Clostridia	o__Lachnospirales	f__Lachnospiraceae	g__Blautia_A	s__
ERS329795__bin28	YES	p__Bacillota_A	c__Clostridia	o__Oscillospirales	f__Acutalibacteraceae	g__JAGZMM01	s__JAGZMM01 sp018364155
ERS329795__bin70	YES	p__Bacillota_A	c__Clostridia	o__Lachnospirales	f__Lachnospiraceae	g__Schaedlerella	s__Schaedlerella sp900765975
ERS329795__bin99	YES	p__Bacillota_A	c__Clostridia	o__Lachnospirales	f__Lachnospiraceae	g__Ventrimonas	s__Ventrimonas sp900538475
ERS329797__bin40	YES	p__Actinomycetota	c__Coriobacteriia	o__Coriobacteriales	f__Coriobacteriaceae	g__Collinsella	s__Collinsella tanakaei
ERS329799__bin26	YES	p__Bacillota_A	c__Clostridia	o__Lachnospirales	f__Lachnospiraceae	g__Roseburia	s__Roseburia sp900548205
ERS329800__bin6	YES	p__Bacillota_A	c__Clostridia	o__Lachnospirales	f__Lachnospiraceae	g__Clostridium_Q	s__Clostridium_Q sp000435655
ERS329804__bin124	YES	p__Bacillota_A	c__Clostridia	o__Lachnospirales	f__Lachnospiraceae	g__Clostridium_Q	s__
ERS329804__bin30	YES	p__Bacillota_A	c__Clostridia	o__Lachnospirales	f__Lachnospiraceae	g__Faecalimonas	s__Faecalimonas sp900550235
ERS329807__bin112	YES	p__Bacillota	c__Bacilli	o__Erysipelotrichales	f__Erysipelotrichaceae	g__CALVGN01	s__
ERS329807__bin119	YES	p__Bacillota_A	c__Clostridia	o__Lachnospirales	f__Lachnospiraceae	g__Faecalimonas	s__Faecalimonas sp900550235
ERS329808__bin86	YES	p__Bacillota_A	c__Clostridia	o__Lachnospirales	f__Lachnospiraceae	g__Faecalimonas	s__Faecalimonas sp900550235
ERS329809__bin5	YES	p__Actinomycetota	c__Coriobacteriia	o__Coriobacteriales	f__Coriobacteriaceae	g__Collinsella	s__Collinsella stercoris
ERS329816__bin145	YES	p__Bacillota_A	c__Clostridia	o__Oscillospirales	f__Ruminococcaceae	g__Pseudoruminococcus_B	s__
ERS329816__bin20	YES	p__Bacillota_A	c__Clostridia	o__Lachnospirales	f__Lachnospiraceae	g__Schaedlerella	s__Schaedlerella sp900765975
ERS329816__bin69	YES	p__Bacillota_A	c__Clostridia	o__Oscillospirales	f__Acutalibacteraceae	g__Ruminococcus_E	s__Ruminococcus_E bromii_B
ERS329816__bin8	YES	p__Bacillota_A	c__Clostridia	o__Lachnospirales	f__Lachnospiraceae	g__Choladousia	s__Choladousia sp900757145
ERS329817__bin113	YES	p__Bacillota_A	c__Clostridia	o__Lachnospirales	f__Lachnospiraceae	g__CAJMNU01	s__CAJMNU01 sp905214855
ERS329818__bin128	YES	p__Bacillota_A	c__Clostridia	o__Lachnospirales	f__Lachnospiraceae	g__Blautia_A	s__Blautia_A sp900551465
ERS329820__bin101	YES	p__Bacillota_A	c__Clostridia	o__Lachnospirales	f__Lachnospiraceae	g__Roseburia	s__
ERS329820__bin52	YES	p__Bacillota_A	c__Clostridia	o__Peptostreptococcales	f__Peptostreptococcaceae	g__Peptacetobacter	s__Peptacetobacter sp900539645
ERS329820__bin94	YES	p__Actinomycetota	c__Coriobacteriia	o__Coriobacteriales	f__Coriobacteriaceae	g__Collinsella	s__Collinsella intestinalis
ERS329822__bin44	YES	p__Bacillota_A	c__Clostridia	o__Lachnospirales	f__Lachnospiraceae	g__Blautia_A	s__Blautia_A caecimuris
ERS329826__bin71	YES	p__Actinomycetota	c__Coriobacteriia	o__Coriobacteriales	f__Coriobacteriaceae	g__Collinsella	s__Collinsella stercoris
ERS723594__bin19	YES	p__Bacillota_A	c__Clostridia	o__Oscillospirales	f__Ruminococcaceae	g__Gemmiger	s__Gemmiger formicilis
ERS723597__bin23	YES	p__Actinomycetota	c__Coriobacteriia	o__Coriobacteriales	f__Coriobacteriaceae	g__Collinsella	s__Collinsella sp900548365
ERS723601__bin39	YES	p__Bacillota_A	c__Clostridia	o__Lachnospirales	f__Lachnospiraceae	g__Roseburia	s__Roseburia sp019421345
ERS723613__bin30	YES	p__Bacillota_A	c__Clostridia	o__Lachnospirales	f__Lachnospiraceae	g__Blautia_A	s__Blautia_A caecimuris
ERS723617__bin41	YES	p__Pseudomonadota	c__Gammaproteobacteria	o__Enterobacterales_A	f__Succinivibrionaceae	g__Anaerobiospirillum	s__Anaerobiospirillum succiniciproducens
ERS723619__bin1	YES	p__Actinomycetota	c__Coriobacteriia	o__Coriobacteriales	f__Coriobacteriaceae	g__Collinsella	s__Collinsella tanakaei
ERS723622__bin8	YES	p__Actinomycetota	c__Coriobacteriia	o__Coriobacteriales	f__Coriobacteriaceae	g__Collinsella	s__Collinsella intestinalis
ERS723625__bin1	YES	p__Actinomycetota	c__Coriobacteriia	o__Coriobacteriales	f__Coriobacteriaceae	g__Collinsella	s__Collinsella tanakaei
ERS723625__bin60	YES	p__Bacillota_A	c__Clostridia	o__Oscillospirales	f__Acutalibacteraceae	g__CAG-217	s__CAG-217 sp000436335
ERS723629__bin53	YES	p__Actinomycetota	c__Coriobacteriia	o__Coriobacteriales	f__Coriobacteriaceae	g__Collinsella	s__Collinsella stercoris
ERS723631__bin53	YES	p__Bacillota_A	c__Clostridia	o__Lachnospirales	f__Lachnospiraceae	g__Roseburia	s__
ERS723632__bin83	YES	p__Bacillota_A	c__Clostridia	o__Lachnospirales	f__Lachnospiraceae	g__Roseburia	s__Roseburia sp900548205
ERS723634__bin29	YES	p__Actinomycetota	c__Coriobacteriia	o__Coriobacteriales	f__Coriobacteriaceae	g__Collinsella	s__Collinsella tanakaei
ERS723638__bin35	YES	p__Bacillota_A	c__Clostridia	o__Lachnospirales	f__Lachnospiraceae	g__Schaedlerella	s__
ERS723642__bin4	YES	p__Bacillota_A	c__Clostridia	o__Lachnospirales	f__Lachnospiraceae	g__CAG-317	s__CAG-317 sp900543415
ERS723642__bin62	YES	p__Bacillota_A	c__Clostridia	o__Lachnospirales	f__Lachnospiraceae	g__Blautia_A	s__Blautia_A sp900551465
ERS723642__bin64	YES	p__Bacillota_A	c__Clostridia	o__Oscillospirales	f__Acutalibacteraceae	g__Scybalenecus	s__Scybalenecus sp900540085
ERS723643__bin1	YES	p__Actinomycetota	c__Coriobacteriia	o__Coriobacteriales	f__Coriobacteriaceae	g__Collinsella	s__Collinsella sp003479805
ERS723643__bin30	YES	p__Bacillota_A	c__Clostridia	o__Lachnospirales	f__Lachnospiraceae	g__Faecalimonas	s__Faecalimonas sp900551895
ERS723647__bin49	YES	p__Bacillota_A	c__Clostridia	o__Lachnospirales	f__Lachnospiraceae	g__Roseburia	s__Roseburia sp019421345
ERS723655__bin46	YES	p__Pseudomonadota	c__Gammaproteobacteria	o__Enterobacterales_A	f__Succinivibrionaceae	g__Anaerobiospirillum	s__Anaerobiospirillum sp900543125
ERS723656__bin46	YES	p__Bacillota_A	c__Clostridia	o__Lachnospirales	f__Lachnospiraceae	g__Clostridium_Q	s__Clostridium_Q sp000435655
ERS723657__bin46	YES	p__Actinomycetota	c__Coriobacteriia	o__Coriobacteriales	f__Coriobacteriaceae	g__Collinsella	s__Collinsella intestinalis
ERS723658__bin36	YES	p__Bacillota_A	c__Clostridia	o__Oscillospirales	f__Ruminococcaceae	g__Gemmiger	s__Gemmiger sp900540595
ERS723658__bin71	YES	p__Bacillota_A	c__Clostridia	o__Lachnospirales	f__Lachnospiraceae	g__Schaedlerella	s__
ERS723658__bin77	YES	p__Bacillota_A	c__Clostridia	o__Lachnospirales	f__Lachnospiraceae	g__Roseburia	s__Roseburia sp019421345
ERS723658__bin88	YES	p__Bacillota_A	c__Clostridia	o__Lachnospirales	f__Lachnospiraceae	g__UBA9414	s__UBA9414 sp018365895
ERS723666__bin50	YES	p__Bacillota_B	c__Peptococcia	o__Peptococcales	f__Peptococcaceae	g__UMGS1590	s__UMGS1590 sp900553245
ERS723667__bin18	YES	p__Actinomycetota	c__Coriobacteriia	o__Coriobacteriales	f__Coriobacteriaceae	g__Collinsella	s__Collinsella stercoris
SRR24332701.bin.18	YES	p__Bacillota_A	c__Clostridia	o__Lachnospirales	f__Lachnospiraceae	g__Faecalimonas	s__Faecalimonas sp900551895
SRR24332705.bin.2	YES	p__Bacillota_A	c__Clostridia	o__Lachnospirales	f__Lachnospiraceae	g__Faecalimonas	s__
SRR24332705.bin.3	YES	p__Bacillota_A	c__Clostridia	o__Lachnospirales	f__Lachnospiraceae	g__Roseburia	s__Roseburia sp019421345
SRR24332720.bin.3	YES	p__Actinomycetota	c__Coriobacteriia	o__Coriobacteriales	f__Coriobacteriaceae	g__Collinsella	s__
SRS10476985__bin152	YES	p__Bacillota_A	c__Clostridia	o__Lachnospirales	f__Lachnospiraceae	g__Blautia_A	s__
SRS10476985__bin161	YES	p__Actinomycetota	c__Coriobacteriia	o__Coriobacteriales	f__Coriobacteriaceae	g__Collinsella	s__Collinsella tanakaei
SRS10476985__bin25	YES	p__Bacillota_A	c__Clostridia	o__Lachnospirales	f__Lachnospiraceae	g__Faecalimonas	s__Faecalimonas sp900555395
SRS10476986__bin32	YES	p__Bacillota_A	c__Clostridia	o__Lachnospirales	f__Lachnospiraceae	g__Roseburia	s__
SRS10476988__bin12	YES	p__Actinomycetota	c__Coriobacteriia	o__Coriobacteriales	f__Atopobiaceae	g__Thermophilibacter	s__Thermophilibacter provencensis
SRS10476988__bin5	YES	p__Bacillota_A	c__Clostridia	o__Lachnospirales	f__Lachnospiraceae	g__Faecalimonas	s__Faecalimonas sp900551895
SRS10476991__bin52	YES	p__Actinomycetota	c__Coriobacteriia	o__Coriobacteriales	f__Coriobacteriaceae	g__Collinsella	s__Collinsella tanakaei
SRS10476992__bin50	YES	p__Bacillota_A	c__Clostridia	o__Lachnospirales	f__Lachnospiraceae	g__Roseburia	s__Roseburia sp019421345
SRS10476992__bin64	YES	p__Actinomycetota	c__Coriobacteriia	o__Coriobacteriales	f__Coriobacteriaceae	g__Coprousia	s__Coprousia sp002159765
SRS10476992__bin8	YES	p__Bacillota_A	c__Clostridia	o__Lachnospirales	f__Lachnospiraceae	g__Faecalimonas	s__Faecalimonas phoceensis
SRS10476993__bin14	YES	p__Actinomycetota	c__Coriobacteriia	o__Coriobacteriales	f__Atopobiaceae	g__Thermophilibacter	s__
SRS10476993__bin25	YES	p__Actinomycetota	c__Coriobacteriia	o__Coriobacteriales	f__Coriobacteriaceae	g__Collinsella	s__
SRS10476993__bin26	YES	p__Bacillota_A	c__Clostridia	o__Lachnospirales	f__Lachnospiraceae	g__Roseburia	s__Roseburia sp019421345
SRS10476994__bin9	YES	p__Bacillota	c__Bacilli	o__Erysipelotrichales	f__Erysipelotrichaceae	g__Holdemanella	s__Holdemanella porci_A
SRS10476996__bin1	YES	p__Bacillota_A	c__Clostridia	o__Lachnospirales	f__Lachnospiraceae	g__Roseburia	s__Roseburia sp019421345
SRS10476997__bin1	YES	p__Bacillota_A	c__Clostridia	o__Lachnospirales	f__Lachnospiraceae	g__Roseburia	s__Roseburia sp019421345
SRS10476997__bin126	YES	p__Actinomycetota	c__Coriobacteriia	o__Coriobacteriales	f__Coriobacteriaceae	g__Collinsella	s__Collinsella phocaeensis
SRS10476999__bin15	YES	p__Bacillota_A	c__Clostridia	o__Lachnospirales	f__Lachnospiraceae	g__Enterocloster	s__Enterocloster sp001517625
SRS10476999__bin97	YES	p__Bacillota_A	c__Clostridia	o__Lachnospirales	f__Lachnospiraceae	g__HGM12545	s__HGM12545 sp900761925
SRS10477000__bin17	YES	p__Actinomycetota	c__Coriobacteriia	o__Coriobacteriales	f__Coriobacteriaceae	g__Collinsella	s__Collinsella tanakaei
SRS15956990__bin29	YES	p__Actinomycetota	c__Coriobacteriia	o__Coriobacteriales	f__Coriobacteriaceae	g__Collinsella	s__
SRS15956990__bin82	YES	p__Bacillota_A	c__Clostridia	o__Lachnospirales	f__Lachnospiraceae	g__Clostridium_Q	s__Clostridium_Q sp000435655
SRS15956990__bin85	YES	p__Bacillota	c__Bacilli	o__Erysipelotrichales	f__Erysipelotrichaceae	g__Holdemanella	s__Holdemanella porci_A
SRS15956990__bin90	YES	p__Actinomycetota	c__Coriobacteriia	o__Coriobacteriales	f__Coriobacteriaceae	g__Collinsella	s__Collinsella tanakaei
SRS15956991__bin122	YES	p__Bacillota	c__Bacilli	o__Erysipelotrichales	f__Coprobacillaceae	g__Thomasclavelia	s__Thomasclavelia spiroformis
SRS15956991__bin135	YES	p__Actinomycetota	c__Coriobacteriia	o__Coriobacteriales	f__Atopobiaceae	g__Thermophilibacter	s__
SRS15956991__bin99	YES	p__Actinomycetota	c__Coriobacteriia	o__Coriobacteriales	f__Coriobacteriaceae	g__Collinsella	s__Collinsella sp900548365
SRS15956992__bin62	YES	p__Bacillota_A	c__Clostridia	o__Lachnospirales	f__Lachnospiraceae	g__Roseburia	s__
SRS15956992__bin83	YES	p__Bacillota_B	c__Peptococcia	o__Peptococcales	f__Peptococcaceae	g__UMGS1590	s__UMGS1590 sp900553245
SRS15956993__bin10	YES	p__Bacillota_A	c__Clostridia	o__Lachnospirales	f__Lachnospiraceae	g__Schaedlerella	s__
SRS15956993__bin37	YES	p__Bacillota_A	c__Clostridia	o__Lachnospirales	f__Lachnospiraceae	g__Schaedlerella	s__Schaedlerella sp900765975
SRS15956993__bin5	YES	p__Bacillota	c__Bacilli	o__Erysipelotrichales	f__Coprobacillaceae	g__Catenibacterium	s__Catenibacterium sp000437715
SRS15956993__bin7	YES	p__Actinomycetota	c__Coriobacteriia	o__Coriobacteriales	f__Coriobacteriaceae	g__Collinsella	s__Collinsella sp900548365
SRS15957003__bin23	YES	p__Actinomycetota	c__Coriobacteriia	o__Coriobacteriales	f__Coriobacteriaceae	g__Collinsella	s__Collinsella tanakaei
SRS15957003__bin32	YES	p__Bacillota_A	c__Clostridia	o__Lachnospirales	f__Lachnospiraceae	g__Blautia_A	s__Blautia_A sp900551465
SRS15957003__bin95	YES	p__Bacillota_A	c__Clostridia	o__Lachnospirales	f__Lachnospiraceae	g__Roseburia	s__
SRS15957004__bin1	YES	p__Bacillota_A	c__Clostridia	o__Lachnospirales	f__Lachnospiraceae	g__Roseburia	s__
SRS15957004__bin91	YES	p__Pseudomonadota	c__Gammaproteobacteria	o__Enterobacterales_A	f__Succinivibrionaceae	g__Anaerobiospirillum	s__Anaerobiospirillum succiniciproducens
SRS15957004__bin92	YES	p__Actinomycetota	c__Coriobacteriia	o__Coriobacteriales	f__Coriobacteriaceae	g__Collinsella	s__Collinsella stercoris
SRS15957006__bin41	YES	p__Bacillota	c__Bacilli	o__Erysipelotrichales	f__Erysipelotrichaceae	g__Holdemanella	s__Holdemanella porci_A
SRS15957006__bin64	YES	p__Pseudomonadota	c__Gammaproteobacteria	o__Enterobacterales_A	f__Succinivibrionaceae	g__Anaerobiospirillum	s__Anaerobiospirillum succiniciproducens
SRS16461583__bin26	YES	p__Bacillota_A	c__Clostridia	o__Lachnospirales	f__Lachnospiraceae	g__Blautia_A	s__
SRS16461583__bin36	YES	p__Bacillota_A	c__Clostridia	o__Lachnospirales	f__Lachnospiraceae	g__Clostridium_Q	s__Clostridium_Q sp000435655
SRS16461583__bin4	YES	p__Bacillota_A	c__Clostridia	o__Lachnospirales	f__Lachnospiraceae	g__Roseburia	s__
SRS17165146__bin24	YES	p__Bacillota_A	c__Clostridia	o__Lachnospirales	f__Lachnospiraceae	g__Faecalimonas	s__Faecalimonas sp900551895
SRS17165146__bin7	YES	p__Actinomycetota	c__Coriobacteriia	o__Coriobacteriales	f__Coriobacteriaceae	g__Collinsella	s__Collinsella tanakaei
SRS17165148__bin63	YES	p__Actinomycetota	c__Coriobacteriia	o__Coriobacteriales	f__Atopobiaceae	g__Thermophilibacter	s__
SRS17165151__bin24	YES	p__Actinomycetota	c__Coriobacteriia	o__Coriobacteriales	f__Coriobacteriaceae	g__Collinsella	s__Collinsella tanakaei
SRS17165151__bin33	YES	p__Bacillota_A	c__Clostridia	o__Lachnospirales	f__Lachnospiraceae	g__Oliverpabstia	s__Oliverpabstia sp000432335
SRS17165151__bin41	YES	p__Actinomycetota	c__Coriobacteriia	o__Coriobacteriales	f__Coriobacteriaceae	g__Collinsella	s__Collinsella stercoris
SRS17165152__bin13	YES	p__Actinomycetota	c__Coriobacteriia	o__Coriobacteriales	f__Coriobacteriaceae	g__Collinsella	s__Collinsella sp900548365
SRS17165152__bin63	YES	p__Bacillota	c__Bacilli	o__Erysipelotrichales	f__Erysipelotrichaceae	g__Holdemanella	s__Holdemanella porci_A
SRS17165152__bin70	YES	p__Actinomycetota	c__Coriobacteriia	o__Coriobacteriales	f__Coriobacteriaceae	g__Collinsella	s__Collinsella stercoris
SRS17165153__bin26	YES	p__Bacillota_A	c__Clostridia	o__Lachnospirales	f__Lachnospiraceae	g__Blautia_A	s__Blautia_A sp900551465
SRS17165156__bin51	YES	p__Actinomycetota	c__Coriobacteriia	o__Coriobacteriales	f__Coriobacteriaceae	g__Collinsella	s__Collinsella stercoris
SRS17165156__bin72	YES	p__Actinomycetota	c__Coriobacteriia	o__Coriobacteriales	f__Coriobacteriaceae	g__Collinsella	s__Collinsella tanakaei
SRS17165156__bin86	YES	p__Bacillota	c__Bacilli	o__Erysipelotrichales	f__Erysipelotrichaceae	g__Holdemanella	s__Holdemanella porci_A
SRS17165157__bin31	YES	p__Actinomycetota	c__Coriobacteriia	o__Coriobacteriales	f__Coriobacteriaceae	g__Collinsella	s__Collinsella stercoris
SRS17165158__bin19	YES	p__Actinomycetota	c__Coriobacteriia	o__Coriobacteriales	f__Coriobacteriaceae	g__Collinsella	s__Collinsella tanakaei
SRS17165158__bin5	YES	p__Bacillota	c__Bacilli	o__Erysipelotrichales	f__Erysipelotrichaceae	g__Absicoccus	s__Absicoccus sp000434355
SRS17165159__bin18	YES	p__Actinomycetota	c__Coriobacteriia	o__Coriobacteriales	f__Coriobacteriaceae	g__Collinsella	s__Collinsella tanakaei
SRS17165160__bin1	YES	p__Bacillota_A	c__Clostridia	o__Lachnospirales	f__Lachnospiraceae	g__Blautia_A	s__
SRS17165160__bin26	YES	p__Bacillota_A	c__Clostridia	o__Lachnospirales	f__Lachnospiraceae	g__Blautia_A	s__Blautia_A sp900551465
SRS17165160__bin8	YES	p__Bacillota	c__Bacilli	o__Erysipelotrichales	f__Erysipelotrichaceae	g__Holdemanella	s__Holdemanella biformis
SRS17165161__bin15	YES	p__Actinomycetota	c__Coriobacteriia	o__Coriobacteriales	f__Coriobacteriaceae	g__Collinsella	s__Collinsella stercoris
SRS17165162__bin20	YES	p__Bacillota	c__Bacilli	o__Erysipelotrichales	f__Erysipelotrichaceae	g__Holdemanella	s__Holdemanella porci_A
SRS17165162__bin28	YES	p__Actinomycetota	c__Coriobacteriia	o__Coriobacteriales	f__Coriobacteriaceae	g__Collinsella	s__Collinsella tanakaei
SRS17165163__bin26	YES	p__Bacillota	c__Bacilli	o__Erysipelotrichales	f__Erysipelotrichaceae	g__Holdemanella	s__Holdemanella sp900556915
SRS17165163__bin8	YES	p__Actinomycetota	c__Coriobacteriia	o__Coriobacteriales	f__Coriobacteriaceae	g__Collinsella	s__Collinsella tanakaei
SRS17165164__bin16	YES	p__Bacillota_A	c__Clostridia	o__Peptostreptococcales	f__Peptostreptococcaceae	g__Peptacetobacter	s__Peptacetobacter sp900539645
SRS17165164__bin20	YES	p__Bacillota_A	c__Clostridia	o__Lachnospirales	f__Lachnospiraceae	g__Roseburia	s__
SRS17165165__bin22	YES	p__Bacillota_A	c__Clostridia	o__Lachnospirales	f__Lachnospiraceae	g__Faecalimonas	s__
SRS17165166__bin5	YES	p__Actinomycetota	c__Coriobacteriia	o__Coriobacteriales	f__Coriobacteriaceae	g__Collinsella	s__Collinsella tanakaei
SRS17165167__bin3	YES	p__Bacillota_A	c__Clostridia	o__Lachnospirales	f__Lachnospiraceae	g__Faecalimonas	s__Faecalimonas umbilicata
SRS17165167__bin5	YES	p__Actinomycetota	c__Coriobacteriia	o__Coriobacteriales	f__Coriobacteriaceae	g__Collinsella	s__Collinsella stercoris
SRS17165168__bin31	YES	p__Actinomycetota	c__Coriobacteriia	o__Coriobacteriales	f__Coriobacteriaceae	g__Collinsella	s__Collinsella sp900548365
SRS17165169__bin21	YES	p__Actinomycetota	c__Coriobacteriia	o__Coriobacteriales	f__Coriobacteriaceae	g__Collinsella	s__Collinsella sp900548365
SRS17165169__bin6	YES	p__Bacillota_A	c__Clostridia	o__Lachnospirales	f__Lachnospiraceae	g__Egerieimonas	s__Egerieimonas sp900552095
SRS17165191__bin20	YES	p__Actinomycetota	c__Coriobacteriia	o__Coriobacteriales	f__Coriobacteriaceae	g__Collinsella	s__Collinsella stercoris
SRS17165202__bin25	YES	p__Actinomycetota	c__Coriobacteriia	o__Coriobacteriales	f__Coriobacteriaceae	g__Collinsella	s__Collinsella tanakaei
SRS17165224__bin33	YES	p__Actinomycetota	c__Coriobacteriia	o__Coriobacteriales	f__Coriobacteriaceae	g__Collinsella	s__Collinsella sp900548365
SRS17165235__bin3	YES	p__Bacillota_A	c__Clostridia	o__Lachnospirales	f__Lachnospiraceae	g__Faecalimonas	s__Faecalimonas sp900551895
SRS17165235__bin8	YES	p__Bacillota_A	c__Clostridia	o__Lachnospirales	f__Lachnospiraceae	g__Faecalimonas	s__Faecalimonas sp900550235
SRS17165235__bin9	YES	p__Actinomycetota	c__Coriobacteriia	o__Coriobacteriales	f__Coriobacteriaceae	g__Collinsella	s__Collinsella stercoris
T2mc.bin.28	YES	p__Bacillota_A	c__Clostridia	o__Peptostreptococcales	f__Anaerovoracaceae	g__Baileyella	s__Baileyella intestinalis
ERS329791__bin93	YES	p__Bacteroidota	c__Bacteroidia	o__Bacteroidales	f__Rikenellaceae	g__Alistipes	s__Alistipes dispar
ERS329795__bin44	YES	p__Bacteroidota	c__Bacteroidia	o__Bacteroidales	f__Rikenellaceae	g__Alistipes	s__Alistipes dispar
ERS723597__bin16	YES	p__Actinomycetota	c__Coriobacteriia	o__Coriobacteriales	f__Atopobiaceae	g__Paratractidigestivibacter	s__Paratractidigestivibacter faecalis
SRS10476985__bin105	YES	p__Bacteroidota	c__Bacteroidia	o__Bacteroidales	f__Rikenellaceae	g__Alistipes	s__Alistipes dispar
SRS17165191__bin12	YES	p__Bacillota_A	c__Clostridia	o__Peptostreptococcales	f__Anaerovoracaceae	g__Gallibacter	s__
ERS329813__bin34	YES	p__Actinomycetota	c__Coriobacteriia	o__Coriobacteriales	f__Atopobiaceae	g__Parolsenella	s__Parolsenella sp900544655
ERS723630__bin17	YES	p__Actinomycetota	c__Coriobacteriia	o__Coriobacteriales	f__Atopobiaceae	g__Parolsenella	s__Parolsenella sp900544655
ERS723663__bin49	YES	p__Bacillota_A	c__Clostridia	o__Lachnospirales	f__Lachnospiraceae	g__Mediterraneibacter	s__Mediterraneibacter faecis
SRR24332702.bin.8	YES	p__Bacillota_A	c__Clostridia	o__Lutisporales	f__Lutisporaceae	g__UBA7994	s__UBA7994 sp003527145
SRS10476986__bin25	YES	p__Actinomycetota	c__Coriobacteriia	o__Coriobacteriales	f__Atopobiaceae	g__CAKVON01	s__
SRS10476995__bin54	YES	p__Bacteroidota	c__Bacteroidia	o__Bacteroidales	f__Marinifilaceae	g__Odoribacter	s__Odoribacter sp905193145
SRS10476996__bin78	YES	p__Actinomycetota	c__Coriobacteriia	o__Coriobacteriales	f__Atopobiaceae	g__Parolsenella	s__Parolsenella sp900544655
SRS10476999__bin70	YES	p__Actinomycetota	c__Coriobacteriia	o__Coriobacteriales	f__Atopobiaceae	g__Parolsenella	s__Parolsenella catena
SRS15957006__bin56	YES	p__Bacteroidota	c__Bacteroidia	o__Bacteroidales	f__Marinifilaceae	g__Odoribacter	s__Odoribacter sp905193145
SRS17165164__bin91	YES	p__Actinomycetota	c__Coriobacteriia	o__Coriobacteriales	f__Atopobiaceae	g__Parolsenella	s__Parolsenella sp900544655
ERS329803__bin91	YES	p__Bacillota_A	c__Clostridia	o__Lachnospirales	f__Lachnospiraceae	g__Wujia	s__Wujia sp022174665
ERS329804__bin144	YES	p__Bacillota_A	c__Clostridia	o__Oscillospirales	f__Ruminococcaceae	g__Ruminococcus_C	s__
ERS329805__bin56	YES	p__Bacillota_A	c__Clostridia	o__Lachnospirales	f__Lachnospiraceae	g__Wujia	s__Wujia sp022174665
ERS329806__bin146	YES	p__Bacillota_A	c__Clostridia	o__Lachnospirales	f__Lachnospiraceae	g__Agathobacter	s__Agathobacter sp905209075
ERS329809__bin33	YES	p__Bacteroidota	c__Bacteroidia	o__Bacteroidales	f__Bacteroidaceae	g__Prevotella	s__Prevotella sp900543975
ERS329815__bin60	YES	p__Bacteroidota	c__Bacteroidia	o__Bacteroidales	f__Bacteroidaceae	g__Prevotella	s__Prevotella sp900544825
ERS329820__bin104	YES	p__Bacillota_A	c__Clostridia	o__Oscillospirales	f__Ruminococcaceae	g__Ruminococcus_C	s__
ERS723647__bin13	YES	p__Bacillota_A	c__Clostridia	o__Lachnospirales	f__Lachnospiraceae	g__Anaerostipes	s__Anaerostipes hadrus
ERS723676__bin41	YES	p__Bacillota_A	c__Clostridia	o__Lachnospirales	f__Lachnospiraceae	g__Agathobacter	s__Agathobacter rectalis
SRR24332711.bin.2	YES	p__Bacillota_A	c__Clostridia	o__Tissierellales	f__Peptoniphilaceae	g__Peptoniphilus_A	s__
SRS10476985__bin3	YES	p__Bacteroidota	c__Bacteroidia	o__Bacteroidales	f__Bacteroidaceae	g__Prevotella	s__Prevotella sp900544825
SRS10476986__bin30	YES	p__Bacillota_A	c__Clostridia	o__Oscillospirales	f__Oscillospiraceae	g__Evtepia	s__Evtepia sp934597725
SRS10476997__bin88	YES	p__Bacillota_A	c__Clostridia	o__Oscillospirales	f__Oscillospiraceae	g__Evtepia	s__Evtepia sp934597725
SRS15956993__bin71	YES	p__Bacillota_A	c__Clostridia	o__Oscillospirales	f__Oscillospiraceae	g__Evtepia	s__Evtepia sp934597725
SRS17165169__bin45	YES	p__Bacteroidota	c__Bacteroidia	o__Bacteroidales	f__Bacteroidaceae	g__Prevotella	s__Prevotella copri_B
ERS723655__bin60	YES	p__Bacteroidota	c__Bacteroidia	o__Bacteroidales	f__Bacteroidaceae	g__Prevotella	s__Prevotella sp900553465
E4mc.bin.48	YES	p__Bacillota_A	c__Clostridia	o__Lachnospirales	f__Lachnospiraceae	g__Bariatricus	s__Bariatricus comes
E5mc.bin.131	YES	p__Pseudomonadota	c__Gammaproteobacteria	o__Enterobacterales_A	f__Succinivibrionaceae	g__Succinivibrio	s__Succinivibrio sp000431835
E5mc.bin.78	YES	p__Bacillota_A	c__Clostridia	o__Peptostreptococcales	f__Peptostreptococcaceae	g__Peptostreptococcus	s__Peptostreptococcus russellii_A
E6mc.bin.80	YES	p__Bacteroidota	c__Bacteroidia	o__Bacteroidales	f__Barnesiellaceae	g__Barnesiella	s__Barnesiella intestinihominis
E6mc.bin.85	YES	p__Bacillota_A	c__Clostridia	o__Peptostreptococcales	f__Anaerovoracaceae	g__Lentihominibacter	s__Lentihominibacter faecis
ERS329791__bin28	YES	p__Bacteroidota	c__Bacteroidia	o__Bacteroidales	f__Barnesiellaceae	g__Barnesiella	s__Barnesiella intestinihominis
ERS329794__bin18	YES	p__Bacteroidota	c__Bacteroidia	o__Bacteroidales	f__Muribaculaceae	g__Limisoma	s__Limisoma sp900541935
ERS329803__bin98	YES	p__Bacillota_A	c__Clostridia	o__Lachnospirales	f__Lachnospiraceae	g__CAG-590	s__CAG-590 sp000431135
ERS329816__bin136	YES	p__Bacteroidota	c__Bacteroidia	o__Bacteroidales	f__Bacteroidaceae	g__Alloprevotella	s__Alloprevotella sp900541335
ERS329819__bin90	YES	p__Pseudomonadota	c__Gammaproteobacteria	o__Enterobacterales_A	f__Succinivibrionaceae	g__Succinivibrio	s__Succinivibrio sp000431835
ERS329820__bin12	YES	p__Pseudomonadota	c__Gammaproteobacteria	o__Enterobacterales_A	f__Succinivibrionaceae	g__Succinivibrio	s__
ERS329820__bin93	YES	p__Bacteroidota	c__Bacteroidia	o__Bacteroidales	f__Muribaculaceae	g__Limisoma	s__Limisoma sp900556245
ERS329826__bin98	YES	p__Bacillota_A	c__Clostridia	o__Lachnospirales	f__Lachnospiraceae	g__Bariatricus	s__Bariatricus comes
ERS723601__bin46	YES	p__Bacillota_A	c__Clostridia	o__Lachnospirales	f__Lachnospiraceae	g__Bariatricus	s__Bariatricus comes
ERS723669__bin65	YES	p__Bacteroidota	c__Bacteroidia	o__Bacteroidales	f__Bacteroidaceae	g__Alloprevotella	s__Alloprevotella sp000437675
SRS10476985__bin146	YES	p__Bacteroidota	c__Bacteroidia	o__Bacteroidales	f__Bacteroidaceae	g__Bacteroides	s__Bacteroides finegoldii
SRS10476986__bin12	YES	p__Bacillota_A	c__Clostridia	o__Peptostreptococcales	f__Anaerovoracaceae	g__Alangreenwoodia	s__Alangreenwoodia sp905206455
SRS10476987__bin67	YES	p__Bacillota_C	c__Negativicutes	o__Veillonellales	f__Megasphaeraceae	g__Megasphaera	s__Megasphaera stantonii
SRS10476989__bin25	YES	p__Pseudomonadota	c__Gammaproteobacteria	o__Enterobacterales_A	f__Succinivibrionaceae	g__Succinivibrio	s__Succinivibrio sp000431835
SRS10476994__bin30	YES	p__Bacteroidota	c__Bacteroidia	o__Bacteroidales	f__Bacteroidaceae	g__Alloprevotella	s__Alloprevotella sp000437675
SRS10476995__bin57	YES	p__Fusobacteriota	c__Fusobacteriia	o__Fusobacteriales	f__Fusobacteriaceae	g__Fusobacterium_B	s__Fusobacterium_B sp900541465
SRS10476995__bin58	YES	p__Bacteroidota	c__Bacteroidia	o__Bacteroidales	f__Muribaculaceae	g__Limisoma	s__Limisoma sp900541935
SRS10476995__bin95	YES	p__Bacteroidota	c__Bacteroidia	o__Bacteroidales	f__Bacteroidaceae	g__Alloprevotella	s__
SRS10476997__bin172	YES	p__Bacillota_A	c__Clostridia	o__Peptostreptococcales	f__Anaerovoracaceae	g__	s__
SRS10476999__bin65	YES	p__Pseudomonadota	c__Gammaproteobacteria	o__Enterobacterales_A	f__Succinivibrionaceae	g__Succinivibrio	s__Succinivibrio sp019420905
SRS15956992__bin88	YES	p__Bacteroidota	c__Bacteroidia	o__Bacteroidales	f__Bacteroidaceae	g__Alloprevotella	s__Alloprevotella sp000437675
SRS15956993__bin122	YES	p__Bacteroidota	c__Bacteroidia	o__Bacteroidales	f__Bacteroidaceae	g__Alloprevotella	s__Alloprevotella sp000437675
SRS15956993__bin84	YES	p__Bacteroidota	c__Bacteroidia	o__Bacteroidales	f__Muribaculaceae	g__Limisoma	s__Limisoma sp900556245
SRS16461583__bin33	YES	p__Bacteroidota	c__Bacteroidia	o__Bacteroidales	f__Bacteroidaceae	g__Bacteroides	s__Bacteroides finegoldii
ERS329791__bin61	YES	p__Bacillota_A	c__Clostridia	o__Peptostreptococcales	f__Anaerovoracaceae	g__Gallibacter	s__
C6mc.bin.57	YES	p__Actinomycetota	c__Coriobacteriia	o__Coriobacteriales	f__Eggerthellaceae	g__Slackia_A	s__Slackia_A piriformis
E5mc.bin.60	YES	p__Bacillota_A	c__Clostridia	o__Lachnospirales	f__CAG-274	g__Tyzzerella	s__Tyzzerella sp018371275
E6mc.bin.43	YES	p__Desulfobacterota	c__Desulfovibrionia	o__Desulfovibrionales	f__Desulfovibrionaceae	g__Bilophila	s__Bilophila wadsworthia
ERS329795__bin122	YES	p__Bacillota_A	c__Clostridia	o__Lachnospirales	f__Lachnospiraceae	g__Lachnospira	s__Lachnospira sp900552795
ERS329795__bin3	YES	p__Bacillota_A	c__Clostridia	o__Oscillospirales	f__Acutalibacteraceae	g__CAJFUH01	s__CAJFUH01 sp934717555
ERS329798__bin50	YES	p__Actinomycetota	c__Coriobacteriia	o__Coriobacteriales	f__Coriobacteriaceae	g__Collinsella	s__Collinsella sp902362275
ERS329801__bin20	YES	p__Actinomycetota	c__Coriobacteriia	o__Coriobacteriales	f__Coriobacteriaceae	g__Collinsella	s__Collinsella sp902362275
ERS329811__bin31	YES	p__Actinomycetota	c__Actinomycetia	o__Actinomycetales	f__Bifidobacteriaceae	g__Bifidobacterium	s__Bifidobacterium longum
ERS329817__bin7	YES	p__Actinomycetota	c__Coriobacteriia	o__Coriobacteriales	f__Coriobacteriaceae	g__Collinsella	s__Collinsella sp900554455
ERS329820__bin139	YES	p__Actinomycetota	c__Coriobacteriia	o__Coriobacteriales	f__Coriobacteriaceae	g__Collinsella	s__Collinsella sp900554455
ERS329820__bin5	YES	p__Bacillota_A	c__Clostridia	o__Lachnospirales	f__Lachnospiraceae	g__Lachnospira	s__Lachnospira sp900552795
ERS329825__bin28	YES	p__Actinomycetota	c__Coriobacteriia	o__Coriobacteriales	f__Coriobacteriaceae	g__Collinsella	s__Collinsella sp902362275
ERS329826__bin45	YES	p__Bacillota_A	c__Clostridia	o__Lachnospirales	f__Lachnospiraceae	g__Fusicatenibacter	s__Fusicatenibacter saccharivorans
ERS329826__bin6	YES	p__Bacillota_A	c__Clostridia	o__Lachnospirales	f__Lachnospiraceae	g__Dorea_A	s__Dorea_A longicatena
ERS723589__bin53	YES	p__Actinomycetota	c__Coriobacteriia	o__Coriobacteriales	f__Coriobacteriaceae	g__Collinsella	s__Collinsella sp902362275
ERS723591__bin16	YES	p__Bacillota_A	c__Clostridia	o__Lachnospirales	f__Lachnospiraceae	g__Fusicatenibacter	s__Fusicatenibacter saccharivorans
ERS723606__bin6	YES	p__Actinomycetota	c__Actinomycetia	o__Actinomycetales	f__Bifidobacteriaceae	g__Bifidobacterium	s__Bifidobacterium longum
ERS723618__bin49	YES	p__Actinomycetota	c__Actinomycetia	o__Actinomycetales	f__Bifidobacteriaceae	g__Bifidobacterium	s__Bifidobacterium longum
ERS723627__bin33	YES	p__Bacillota	c__Bacilli	o__Lactobacillales	f__Lactobacillaceae	g__Ligilactobacillus	s__Ligilactobacillus ruminis
ERS723629__bin63	YES	p__Bacillota_A	c__Clostridia	o__Oscillospirales	f__Oscillospiraceae	g__Faecousia	s__
ERS723638__bin24	YES	p__Actinomycetota	c__Actinomycetia	o__Actinomycetales	f__Bifidobacteriaceae	g__Bifidobacterium	s__Bifidobacterium longum
ERS723647__bin45	YES	p__Actinomycetota	c__Coriobacteriia	o__Coriobacteriales	f__Coriobacteriaceae	g__Collinsella	s__Collinsella bouchesdurhonensis
ERS723663__bin48	YES	p__Actinomycetota	c__Coriobacteriia	o__Coriobacteriales	f__Coriobacteriaceae	g__Collinsella	s__Collinsella sp902362275
SRR24332706.bin.16	YES	p__Actinomycetota	c__Coriobacteriia	o__Coriobacteriales	f__Coriobacteriaceae	g__Collinsella	s__Collinsella sp902362275
SRR24332715.bin.11	YES	p__Actinomycetota	c__Actinomycetia	o__Actinomycetales	f__Bifidobacteriaceae	g__Bifidobacterium	s__Bifidobacterium longum
SRS10476985__bin142	YES	p__Actinomycetota	c__Coriobacteriia	o__Coriobacteriales	f__Eggerthellaceae	g__Slackia_A	s__Slackia_A piriformis
SRS10476985__bin33	YES	p__Bacillota_A	c__Clostridia	o__Oscillospirales	f__Oscillospiraceae	g__Pseudoscilispira	s__
SRS10476986__bin117	YES	p__Desulfobacterota	c__Desulfovibrionia	o__Desulfovibrionales	f__Desulfovibrionaceae	g__Mailhella	s__Mailhella excrementigallinarum
SRS10476988__bin29	YES	p__Actinomycetota	c__Coriobacteriia	o__Coriobacteriales	f__Eggerthellaceae	g__Slackia_A	s__Slackia_A piriformis
SRS10476988__bin30	YES	p__Bacillota_A	c__Clostridia	o__Lachnospirales	f__Lachnospiraceae	g__Blautia	s__Blautia sp001304935
SRS10476989__bin5	YES	p__Actinomycetota	c__Actinomycetia	o__Actinomycetales	f__Bifidobacteriaceae	g__Bifidobacterium	s__Bifidobacterium longum
SRS10476990__bin8	YES	p__Actinomycetota	c__Actinomycetia	o__Actinomycetales	f__Bifidobacteriaceae	g__Bifidobacterium	s__Bifidobacterium longum
SRS10476992__bin39	YES	p__Actinomycetota	c__Coriobacteriia	o__Coriobacteriales	f__Coriobacteriaceae	g__Collinsella	s__Collinsella sp902362275
SRS10476993__bin50	YES	p__Actinomycetota	c__Coriobacteriia	o__Coriobacteriales	f__Coriobacteriaceae	g__Collinsella	s__Collinsella sp902362275
SRS10476994__bin101	YES	p__Actinomycetota	c__Coriobacteriia	o__Coriobacteriales	f__Coriobacteriaceae	g__Collinsella	s__Collinsella sp902362275
SRS10476995__bin126	YES	p__Bacteroidota	c__Bacteroidia	o__Bacteroidales	f__Bacteroidaceae	g__Prevotella	s__Prevotella sp002251385
SRS10476995__bin35	YES	p__Bacillota_A	c__Clostridia	o__Oscillospirales	f__Acutalibacteraceae	g__Clostridium_A	s__Clostridium_A leptum
SRS10476996__bin113	YES	p__Bacillota_A	c__Clostridia	o__Lachnospirales	f__Lachnospiraceae	g__Fusicatenibacter	s__Fusicatenibacter saccharivorans
SRS10476998__bin33	YES	p__Actinomycetota	c__Coriobacteriia	o__Coriobacteriales	f__Coriobacteriaceae	g__Collinsella	s__Collinsella sp902362275
SRS15956991__bin124	YES	p__Actinomycetota	c__Coriobacteriia	o__Coriobacteriales	f__Coriobacteriaceae	g__Collinsella	s__Collinsella sp902362275
SRS15956992__bin23	YES	p__Actinomycetota	c__Coriobacteriia	o__Coriobacteriales	f__Coriobacteriaceae	g__Collinsella	s__Collinsella sp902362275
SRS15956993__bin105	YES	p__Bacillota_A	c__Clostridia	o__Lachnospirales	f__Lachnospiraceae	g__Lachnospira	s__Lachnospira sp900552795
SRS15956993__bin82	YES	p__Actinomycetota	c__Coriobacteriia	o__Coriobacteriales	f__Eggerthellaceae	g__Slackia_A	s__Slackia_A piriformis
SRS15957003__bin107	YES	p__Actinomycetota	c__Coriobacteriia	o__Coriobacteriales	f__Coriobacteriaceae	g__Collinsella	s__Collinsella sp902362275
SRS15957006__bin1	YES	p__Bacillota_A	c__Clostridia	o__Lachnospirales	f__Lachnospiraceae	g__Fusicatenibacter	s__Fusicatenibacter saccharivorans
SRS15957006__bin32	YES	p__Actinomycetota	c__Coriobacteriia	o__Coriobacteriales	f__Coriobacteriaceae	g__Collinsella	s__Collinsella sp902362275
SRS16461583__bin8	YES	p__Desulfobacterota	c__Desulfovibrionia	o__Desulfovibrionales	f__Desulfovibrionaceae	g__Bilophila	s__Bilophila wadsworthia
SRS17165146__bin25	YES	p__Actinomycetota	c__Coriobacteriia	o__Coriobacteriales	f__Coriobacteriaceae	g__Collinsella	s__Collinsella sp902362275
SRS17165148__bin69	YES	p__Actinomycetota	c__Coriobacteriia	o__Coriobacteriales	f__Eggerthellaceae	g__Slackia_A	s__Slackia_A piriformis
SRS17165149__bin15	YES	p__Actinomycetota	c__Coriobacteriia	o__Coriobacteriales	f__Coriobacteriaceae	g__Collinsella	s__Collinsella sp902362275
SRS17165151__bin28	YES	p__Actinomycetota	c__Coriobacteriia	o__Coriobacteriales	f__Coriobacteriaceae	g__Collinsella	s__Collinsella sp902362275
SRS17165154__bin24	YES	p__Bacillota	c__Bacilli	o__Lactobacillales	f__Lactobacillaceae	g__Ligilactobacillus	s__Ligilactobacillus ruminis
SRS17165154__bin59	YES	p__Actinomycetota	c__Coriobacteriia	o__Coriobacteriales	f__Coriobacteriaceae	g__Collinsella	s__Collinsella sp902362275
SRS17165155__bin19	YES	p__Actinomycetota	c__Coriobacteriia	o__Coriobacteriales	f__Eggerthellaceae	g__Slackia_A	s__Slackia_A piriformis
SRS17165155__bin20	YES	p__Actinomycetota	c__Coriobacteriia	o__Coriobacteriales	f__Coriobacteriaceae	g__Collinsella	s__Collinsella sp902362275
SRS17165157__bin15	YES	p__Actinomycetota	c__Coriobacteriia	o__Coriobacteriales	f__Coriobacteriaceae	g__Collinsella	s__Collinsella sp902362275
SRS17165157__bin30	YES	p__Bacillota	c__Bacilli	o__Lactobacillales	f__Lactobacillaceae	g__Ligilactobacillus	s__Ligilactobacillus ruminis
SRS17165157__bin4	YES	p__Actinomycetota	c__Actinomycetia	o__Actinomycetales	f__Bifidobacteriaceae	g__Bifidobacterium	s__Bifidobacterium longum
SRS17165159__bin1	YES	p__Actinomycetota	c__Actinomycetia	o__Actinomycetales	f__Bifidobacteriaceae	g__Bifidobacterium	s__Bifidobacterium longum
SRS17165161__bin5	YES	p__Actinomycetota	c__Coriobacteriia	o__Coriobacteriales	f__Coriobacteriaceae	g__Collinsella	s__Collinsella sp902362275
SRS17165162__bin25	YES	p__Actinomycetota	c__Coriobacteriia	o__Coriobacteriales	f__Coriobacteriaceae	g__Collinsella	s__Collinsella sp902362275
SRS17165162__bin7	YES	p__Actinomycetota	c__Coriobacteriia	o__Coriobacteriales	f__Eggerthellaceae	g__Slackia_A	s__Slackia_A piriformis
SRS17165163__bin7	YES	p__Bacillota	c__Bacilli	o__Erysipelotrichales	f__Erysipelotrichaceae	g__Absicoccus	s__Absicoccus porci
SRS17165165__bin21	YES	p__Actinomycetota	c__Coriobacteriia	o__Coriobacteriales	f__Coriobacteriaceae	g__Collinsella	s__Collinsella sp902362275
SRS17165166__bin32	YES	p__Actinomycetota	c__Coriobacteriia	o__Coriobacteriales	f__Coriobacteriaceae	g__Collinsella	s__Collinsella sp902362275
SRS17165167__bin17	YES	p__Bacillota_A	c__Clostridia	o__Lachnospirales	f__Lachnospiraceae	g__Fusicatenibacter	s__Fusicatenibacter saccharivorans
SRS17165168__bin6	YES	p__Actinomycetota	c__Coriobacteriia	o__Coriobacteriales	f__Coriobacteriaceae	g__Collinsella	s__Collinsella sp902362275
SRS17165180__bin24	YES	p__Actinomycetota	c__Coriobacteriia	o__Coriobacteriales	f__Coriobacteriaceae	g__Collinsella	s__Collinsella sp902362275
SRS17165202__bin17	YES	p__Actinomycetota	c__Coriobacteriia	o__Coriobacteriales	f__Eggerthellaceae	g__Slackia_A	s__Slackia_A piriformis
SRS17165213__bin23	YES	p__Actinomycetota	c__Coriobacteriia	o__Coriobacteriales	f__Coriobacteriaceae	g__Collinsella	s__Collinsella sp902362275
T3mc.bin.63	YES	p__Actinomycetota	c__Coriobacteriia	o__Coriobacteriales	f__Eggerthellaceae	g__Slackia_A	s__Slackia_A piriformis
T4mc.bin.86	YES	p__Bacillota_A	c__Clostridia	o__Lachnospirales	f__CAG-274	g__Tyzzerella	s__Tyzzerella sp018371275
T6mc.bin.33	YES	p__Bacillota_A	c__Clostridia	o__Lachnospirales	f__CAG-274	g__Tyzzerella	s__Tyzzerella sp018371275
ERS329792__bin115	YES	p__Bacillota_A	c__Clostridia	o__Lachnospirales	f__Lachnospiraceae	g__Lachnospira	s__Lachnospira rogosae
ERS329803__bin93	YES	p__Bacillota_A	c__Clostridia	o__Lachnospirales	f__Lachnospiraceae	g__Lachnospira	s__Lachnospira eligens_A
ERS329814__bin5	YES	p__Bacillota_A	c__Clostridia	o__Lachnospirales	f__Lachnospiraceae	g__Dorea	s__Dorea formicigenerans
ERS329825__bin11	YES	p__Bacillota_A	c__Clostridia	o__Lachnospirales	f__Lachnospiraceae	g__Dorea	s__Dorea formicigenerans
ERS723604__bin17	YES	p__Bacillota_A	c__Clostridia	o__Lachnospirales	f__Lachnospiraceae	g__Dorea_A	s__Dorea_A longicatena
ERS723610__bin9	YES	p__Bacillota_A	c__Clostridia	o__Peptostreptococcales	f__Anaerovoracaceae	g__VUNA01	s__VUNA01 sp002299625
ERS723620__bin12	YES	p__Bacillota_A	c__Clostridia	o__Lachnospirales	f__Lachnospiraceae	g__Lachnospira	s__Lachnospira eligens_A
ERS723632__bin89	YES	p__Bacillota_A	c__Clostridia	o__Lachnospirales	f__Lachnospiraceae	g__Clostridium_Q	s__Clostridium_Q fessum
ERS723646__bin5	YES	p__Bacillota_A	c__Clostridia	o__Lachnospirales	f__Lachnospiraceae	g__Dorea	s__Dorea formicigenerans
SRS10476996__bin14	YES	p__Bacillota_A	c__Clostridia	o__Peptostreptococcales	f__Anaerovoracaceae	g__VUNA01	s__VUNA01 sp002299625
SRS10476997__bin161	YES	p__Bacillota_A	c__Clostridia	o__Lachnospirales	f__Lachnospiraceae	g__Dorea	s__Dorea formicigenerans
SRS17165152__bin51	YES	p__Bacillota_B	c__Peptococcia	o__Peptococcales	f__Peptococcaceae	g__UMGS1590	s__UMGS1590 sp900553245
SRS17165224__bin14	YES	p__Bacillota_A	c__Clostridia	o__Peptostreptococcales	f__Anaerovoracaceae	g__VUNA01	s__VUNA01 sp002299625
E6mc.bin.70	YES	p__Bacillota_A	c__Clostridia	o__Lachnospirales	f__Lachnospiraceae	g__CAG-317	s__CAG-317 sp000433215
ERS329795__bin83	YES	p__Bacillota_A	c__Clostridia	o__Lachnospirales	f__Lachnospiraceae	g__Clostridium_Q	s__Clostridium_Q sp000435655
ERS329800__bin60	YES	p__Bacillota_C	c__Negativicutes	o__Acidaminococcales	f__Acidaminococcaceae	g__Acidaminococcus	s__Acidaminococcus timonensis
ERS329813__bin7	YES	p__Bacillota_A	c__Clostridia	o__Lachnospirales	f__Lachnospiraceae	g__Clostridium_Q	s__Clostridium_Q sp000435655
ERS329817__bin101	YES	p__Bacillota_A	c__Clostridia	o__Lachnospirales	f__Lachnospiraceae	g__Clostridium_Q	s__Clostridium_Q sp000435655
ERS329825__bin43	YES	p__Bacillota_A	c__Clostridia	o__Lachnospirales	f__Lachnospiraceae	g__Blautia_A	s__Blautia_A wexlerae
ERS329825__bin46	YES	p__Bacillota_A	c__Clostridia	o__Lachnospirales	f__Lachnospiraceae	g__CAG-317	s__CAG-317 sp000433215
ERS723602__bin35	YES	p__Bacillota_A	c__Clostridia	o__Peptostreptococcales	f__Peptostreptococcaceae	g__Peptacetobacter	s__Peptacetobacter sp900539645
ERS723611__bin34	YES	p__Bacillota_A	c__Clostridia	o__Lachnospirales	f__Lachnospiraceae	g__CAG-317	s__CAG-317 sp000433215
ERS723617__bin24	YES	p__Bacillota_A	c__Clostridia	o__Lachnospirales	f__Lachnospiraceae	g__Clostridium_Q	s__Clostridium_Q sp000435655
ERS723652__bin24	YES	p__Bacillota_A	c__Clostridia	o__Lachnospirales	f__Lachnospiraceae	g__Clostridium_Q	s__Clostridium_Q sp000435655
ERS723660__bin84	YES	p__Bacillota_A	c__Clostridia	o__Lachnospirales	f__Lachnospiraceae	g__Clostridium_Q	s__Clostridium_Q sp000435655
ERS723665__bin2	YES	p__Pseudomonadota	c__Gammaproteobacteria	o__Enterobacterales_A	f__Succinivibrionaceae	g__Succinivibrio	s__Succinivibrio sp905186145
ERS723673__bin40	YES	p__Bacillota_A	c__Clostridia	o__Peptostreptococcales	f__Peptostreptococcaceae	g__Peptacetobacter	s__Peptacetobacter sp900539645
SRR24332701.bin.14	YES	p__Bacillota_A	c__Clostridia	o__Peptostreptococcales	f__Peptostreptococcaceae	g__Peptacetobacter	s__Peptacetobacter sp900539645
SRR24332704.bin.10	YES	p__Bacillota_A	c__Clostridia	o__Peptostreptococcales	f__Peptostreptococcaceae	g__	s__
SRS10476985__bin24	YES	p__Bacillota_B	c__Peptococcia	o__Peptococcales	f__Peptococcaceae	g__UMGS1590	s__UMGS1590 sp900553245
SRS10476986__bin70	YES	p__Bacillota_C	c__Negativicutes	o__Acidaminococcales	f__Acidaminococcaceae	g__Acidaminococcus	s__Acidaminococcus sp000437815
SRS10476990__bin12	YES	p__Bacillota_A	c__Clostridia	o__Lachnospirales	f__Lachnospiraceae	g__Blautia_A	s__Blautia_A wexlerae
SRS10476992__bin35	YES	p__Bacillota_A	c__Clostridia	o__Lachnospirales	f__Lachnospiraceae	g__Clostridium_Q	s__Clostridium_Q sp000435655
SRS10476993__bin19	YES	p__Bacillota_A	c__Clostridia	o__Peptostreptococcales	f__Peptostreptococcaceae	g__Peptacetobacter	s__Peptacetobacter sp900539645
SRS10476998__bin71	YES	p__Bacillota_A	c__Clostridia	o__Peptostreptococcales	f__Peptostreptococcaceae	g__Peptacetobacter	s__Peptacetobacter sp900539645
SRS10477000__bin52	YES	p__Pseudomonadota	c__Gammaproteobacteria	o__Enterobacterales_A	f__Succinivibrionaceae	g__Anaerobiospirillum	s__Anaerobiospirillum sp900543125
SRS15956991__bin112	YES	p__Bacillota_A	c__Clostridia	o__Peptostreptococcales	f__Peptostreptococcaceae	g__Peptacetobacter	s__Peptacetobacter sp900539645
SRS15957004__bin99	YES	p__Bacillota_A	c__Clostridia	o__Lachnospirales	f__Lachnospiraceae	g__Clostridium_Q	s__Clostridium_Q sp000435655
SRS16461583__bin56	YES	p__Bacillota_B	c__Peptococcia	o__Peptococcales	f__Peptococcaceae	g__UMGS1590	s__UMGS1590 sp900553245
SRS17165147__bin49	YES	p__Bacillota_B	c__Peptococcia	o__Peptococcales	f__Peptococcaceae	g__UMGS1590	s__UMGS1590 sp900553245
SRS17165148__bin65	YES	p__Bacillota_A	c__Clostridia	o__Peptostreptococcales	f__Peptostreptococcaceae	g__Peptacetobacter	s__Peptacetobacter sp900539645
SRS17165149__bin30	YES	p__Bacillota_B	c__Peptococcia	o__Peptococcales	f__Peptococcaceae	g__UMGS1590	s__UMGS1590 sp900553245
SRS17165151__bin29	YES	p__Bacillota_B	c__Peptococcia	o__Peptococcales	f__Peptococcaceae	g__UMGS1590	s__UMGS1590 sp900553245
SRS17165152__bin53	YES	p__Bacillota_A	c__Clostridia	o__Peptostreptococcales	f__Peptostreptococcaceae	g__Peptacetobacter	s__Peptacetobacter sp900539645
SRS17165156__bin26	YES	p__Bacillota_A	c__Clostridia	o__Peptostreptococcales	f__Peptostreptococcaceae	g__Peptacetobacter	s__Peptacetobacter sp900539645
SRS17165158__bin37	YES	p__Bacillota_A	c__Clostridia	o__Peptostreptococcales	f__Peptostreptococcaceae	g__Peptacetobacter	s__Peptacetobacter sp900539645
SRS17165159__bin38	YES	p__Bacillota_A	c__Clostridia	o__Peptostreptococcales	f__Peptostreptococcaceae	g__Peptacetobacter	s__Peptacetobacter sp900539645
SRS17165160__bin2	YES	p__Bacillota_A	c__Clostridia	o__Peptostreptococcales	f__Peptostreptococcaceae	g__Peptacetobacter	s__Peptacetobacter sp900539645
SRS17165163__bin31	YES	p__Bacillota_B	c__Peptococcia	o__Peptococcales	f__Peptococcaceae	g__UMGS1590	s__UMGS1590 sp900553245
SRS17165166__bin6	YES	p__Bacillota_A	c__Clostridia	o__Peptostreptococcales	f__Peptostreptococcaceae	g__Peptacetobacter	s__Peptacetobacter sp900539645
SRS17165168__bin16	YES	p__Bacillota_A	c__Clostridia	o__Peptostreptococcales	f__Peptostreptococcaceae	g__Peptacetobacter	s__Peptacetobacter sp900539645
SRS17165180__bin27	YES	p__Bacillota_A	c__Clostridia	o__Peptostreptococcales	f__Peptostreptococcaceae	g__Peptacetobacter	s__Peptacetobacter sp900539645
SRS17165191__bin17	YES	p__Bacillota_B	c__Peptococcia	o__Peptococcales	f__Peptococcaceae	g__UMGS1590	s__UMGS1590 sp900553245
SRS17165202__bin13	YES	p__Bacillota_A	c__Clostridia	o__Peptostreptococcales	f__Peptostreptococcaceae	g__Peptacetobacter	s__Peptacetobacter sp900539645
T2xc.bin.48	YES	p__Bacillota_A	c__Clostridia	o__Peptostreptococcales	f__Peptostreptococcaceae	g__Peptacetobacter	s__Peptacetobacter sp900539645
E6xc.bin.163	YES	p__Bacillota_A	c__Clostridia	o__Lachnospirales	f__Lachnospiraceae	g__Blautia_A	s__Blautia_A caecimuris
ERS329797__bin72	YES	p__Bacillota_A	c__Clostridia	o__Lachnospirales	f__Lachnospiraceae	g__Blautia_A	s__Blautia_A caecimuris
ERS329800__bin40	YES	p__Bacillota_A	c__Clostridia	o__Lachnospirales	f__Lachnospiraceae	g__Blautia_A	s__Blautia_A caecimuris
ERS723635__bin36	YES	p__Bacillota_A	c__Clostridia	o__Lachnospirales	f__Lachnospiraceae	g__Blautia_A	s__Blautia_A caecimuris
SRS10476988__bin28	YES	p__Bacillota_A	c__Clostridia	o__Lachnospirales	f__Lachnospiraceae	g__Blautia_A	s__Blautia_A caecimuris
SRS10476989__bin32	YES	p__Bacillota_A	c__Clostridia	o__Lachnospirales	f__Lachnospiraceae	g__Blautia_A	s__Blautia_A caecimuris
SRS10476996__bin123	YES	p__Bacillota_A	c__Clostridia	o__Lachnospirales	f__Lachnospiraceae	g__Blautia_A	s__Blautia_A caecimuris
SRS10476996__bin26	YES	p__Bacillota_A	c__Clostridia	o__Lachnospirales	f__Lachnospiraceae	g__Blautia_A	s__Blautia_A sp900551465
SRS10477000__bin23	YES	p__Bacillota_A	c__Clostridia	o__Lachnospirales	f__Lachnospiraceae	g__Blautia_A	s__Blautia_A caecimuris
SRS15956992__bin82	YES	p__Bacillota_A	c__Clostridia	o__Lachnospirales	f__Lachnospiraceae	g__Blautia_A	s__
SRS15956992__bin85	YES	p__Bacillota_A	c__Clostridia	o__Lachnospirales	f__Lachnospiraceae	g__Blautia_A	s__Blautia_A caecimuris
SRS17165146__bin28	YES	p__Bacillota_A	c__Clostridia	o__Lachnospirales	f__Lachnospiraceae	g__Blautia_A	s__Blautia_A caecimuris
SRS17165148__bin76	YES	p__Bacillota_A	c__Clostridia	o__Lachnospirales	f__Lachnospiraceae	g__Blautia_A	s__Blautia_A caecimuris
SRS17165152__bin37	YES	p__Bacillota_A	c__Clostridia	o__Lachnospirales	f__Lachnospiraceae	g__Blautia_A	s__Blautia_A caecimuris
SRS17165153__bin15	YES	p__Bacillota_A	c__Clostridia	o__Lachnospirales	f__Lachnospiraceae	g__Blautia_A	s__Blautia_A caecimuris
SRS17165159__bin28	YES	p__Bacillota_A	c__Clostridia	o__Lachnospirales	f__Lachnospiraceae	g__Blautia_A	s__Blautia_A caecimuris
SRS17165163__bin24	YES	p__Bacillota_A	c__Clostridia	o__Lachnospirales	f__Lachnospiraceae	g__Blautia_A	s__Blautia_A caecimuris
SRR24332700.bin.10	YES	p__Bacillota	c__Bacilli	o__Lactobacillales	f__Enterococcaceae	g__Enterococcus_A	s__Enterococcus_A avium
ERS329791__bin63	YES	p__Bacillota_A	c__Clostridia	o__Peptostreptococcales	f__Anaerovoracaceae	g__Fimisoma	s__Fimisoma sp905214195
E6mc.bin.83	YES	p__Bacteroidota	c__Bacteroidia	o__Bacteroidales	f__Rikenellaceae	g__Alistipes	s__Alistipes onderdonkii
ERS329820__bin49	YES	p__Pseudomonadota	c__Gammaproteobacteria	o__Burkholderiales	f__Burkholderiaceae_A	g__Sutterella	s__Sutterella sp905186105
ERS329820__bin38	YES	p__Deferribacterota	c__Deferribacteres	o__Deferribacterales	f__Mucispirillaceae	g__Mucispirillum	s__
SRS10476999__bin21	YES	p__Pseudomonadota	c__Gammaproteobacteria	o__Burkholderiales	f__Burkholderiaceae_A	g__Sutterella	s__Sutterella sp905186105
C3mc.bin.119	YES	p__Campylobacterota	c__Campylobacteria	o__Campylobacterales	f__Helicobacteraceae	g__Helicobacter_A	s__Helicobacter_A bilis_A
E6xc.bin.144	YES	p__Actinomycetota	c__Actinomycetia	o__Actinomycetales	f__Actinomycetaceae	g__Pauljensenia	s__
SRR24332702.bin.1	YES	p__Pseudomonadota	c__Gammaproteobacteria	o__Burkholderiales	f__Neisseriaceae	g__Conchiformibius	s__
SRS10476994__bin134	YES	p__Pseudomonadota	c__Gammaproteobacteria	o__Burkholderiales	f__Burkholderiaceae_A	g__Sutterella	s__Sutterella sp905186105
T6xc.bin.102	YES	p__Bacillota_A	c__Clostridia	o__Peptostreptococcales	f__Anaerovoracaceae	g__Gallibacter	s__
SRR24332696.bin.1	YES	p__Actinomycetota	c__Actinomycetia	o__Actinomycetales	f__Actinomycetaceae	g__Pauljensenia	s__Pauljensenia radingae_A
SRR24332700.bin.4	YES	p__Actinomycetota	c__Actinomycetia	o__Actinomycetales	f__Actinomycetaceae	g__Trueperella	s__Trueperella sp022783305
SRR24332694.bin.11	YES	p__Actinomycetota	c__Actinomycetia	o__Actinomycetales	f__Actinomycetaceae	g__Pauljensenia	s__Pauljensenia radingae_A
SRR24332717.bin.1	YES	p__Actinomycetota	c__Actinomycetia	o__Actinomycetales	f__Actinomycetaceae	g__Pauljensenia	s__Pauljensenia radingae_A
SRR24332717.bin.7	YES	p__Actinomycetota	c__Actinomycetia	o__Mycobacteriales	f__Mycobacteriaceae	g__Corynebacterium	s__Corynebacterium frankenforstense
SRS15957006__bin48	YES	p__Bacteroidota	c__Bacteroidia	o__Bacteroidales	f__Bacteroidaceae	g__Prevotella	s__Prevotella sp900543975
SRR24332719.bin.12	YES	p__Bacillota_A	c__Clostridia	o__Tissierellales	f__Peptoniphilaceae	g__Anaerococcus	s__
SRR24332693.bin.12	YES	p__Actinomycetota	c__Actinomycetia	o__Mycobacteriales	f__Mycobacteriaceae	g__Corynebacterium	s__Corynebacterium auriscanis
SRR24332702.bin.23	YES	p__Synergistota	c__Synergistia	o__Synergistales	f__Aminobacteriaceae	g__CAJPSE01	s__CAJPSE01 sp003860125
SRS17165152__bin1	YES	p__Bacillota_A	c__Clostridia	o__Oscillospirales	f__Oscillospiraceae	g__Evtepia	s__Evtepia gabavorous
ERS723589__bin9	YES	p__Bacteroidota	c__Bacteroidia	o__Bacteroidales	f__Bacteroidaceae	g__Phocaeicola	s__Phocaeicola coprophilus
ERS329806__bin145	YES	p__Bacillota_A	c__Clostridia	o__Lachnospirales	f__Anaerotignaceae	g__Metalachnospira	s__Metalachnospira sp900548595
ERS329791__bin7	YES	p__Bacillota_A	c__Clostridia	o__Oscillospirales	f__Oscillospiraceae	g__Evtepia	s__Evtepia gabavorous
ERS329801__bin34	YES	p__Bacteroidota	c__Bacteroidia	o__Bacteroidales	f__Bacteroidaceae	g__Phocaeicola	s__Phocaeicola plebeius
ERS329806__bin155	YES	p__Bacillota_A	c__Clostridia	o__Lachnospirales	f__Anaerotignaceae	g__Anaerotignum	s__Anaerotignum sp001304995
SRS15956993__bin60	YES	p__Bacillota_A	c__Clostridia	o__Lachnospirales	f__Anaerotignaceae	g__Anaerotignum	s__Anaerotignum sp001304995
SRS10476985__bin138	YES	p__Bacillota_A	c__Clostridia	o__Lachnospirales	f__Anaerotignaceae	g__Anaerotignum	s__Anaerotignum sp905214825
ERS329824__bin29	YES	p__Bacillota_C	c__Negativicutes	o__Acidaminococcales	f__Acidaminococcaceae	g__Acidaminococcus	s__Acidaminococcus intestini
SRR24332702.bin.9	YES	p__Bacillota_A	c__Clostridia	o__Tissierellales	f__Peptoniphilaceae	g__	s__
SRR24332695.bin.4	YES	p__Bacteroidota	c__Bacteroidia	o__Bacteroidales	f__Porphyromonadaceae	g__Porphyromonas_A	s__Porphyromonas_A somerae
C4xc.bin.18	YES	p__Bacillota_A	c__Clostridia	o__Lachnospirales	f__CAG-274	g__	s__
E2xc.bin.4	YES	p__Bacillota	c__Bacilli	o__Haloplasmatales	f__Turicibacteraceae	g__Turicibacter	s__
E6mc.bin.154	YES	p__Fusobacteriota	c__Fusobacteriia	o__Fusobacteriales	f__Leptotrichiaceae	g__Sneathia	s__
E6xc.bin.197	YES	p__Fusobacteriota	c__Fusobacteriia	o__Fusobacteriales	f__Leptotrichiaceae	g__	s__
ERS329801__bin5	YES	p__Actinomycetota	c__Coriobacteriia	o__Coriobacteriales	f__Atopobiaceae	g__UBA7748	s__UBA7748 sp900314535
ERS329810__bin13	YES	p__Actinomycetota	c__Coriobacteriia	o__Coriobacteriales	f__Atopobiaceae	g__UBA7748	s__UBA7748 sp900314535
ERS723628__bin12	YES	p__Actinomycetota	c__Actinomycetia	o__Actinomycetales	f__Bifidobacteriaceae	g__Bifidobacterium	s__Bifidobacterium pseudocatenulatum
ERS723635__bin43	YES	p__Actinomycetota	c__Actinomycetia	o__Actinomycetales	f__Bifidobacteriaceae	g__Bifidobacterium	s__Bifidobacterium pseudocatenulatum
SRR24332691.bin.3	YES	p__Actinomycetota	c__Actinomycetia	o__Actinomycetales	f__Actinomycetaceae	g__Varibaculum	s__Varibaculum cambriense_A
SRR24332696.bin.11	YES	p__Bacillota_A	c__Clostridia	o__Tissierellales	f__Peptoniphilaceae	g__Ezakiella	s__
SRR24332697.bin.1	YES	p__Bacillota_A	c__Clostridia	o__Tissierellales	f__Peptoniphilaceae	g__Ezakiella	s__Ezakiella coagulans
SRR24332707.bin.2	YES	p__Bacillota_A	c__Clostridia	o__Tissierellales	f__Peptoniphilaceae	g__Ezakiella	s__Ezakiella sp900540185
SRR24332707.bin.8	YES	p__Bacillota_A	c__Clostridia	o__Tissierellales	f__Peptoniphilaceae	g__Levyella	s__Levyella massiliensis
SRS10476988__bin6	YES	p__Actinomycetota	c__Actinomycetia	o__Actinomycetales	f__Bifidobacteriaceae	g__Bifidobacterium	s__Bifidobacterium pseudolongum
SRS10476989__bin90	YES	p__Actinomycetota	c__Actinomycetia	o__Actinomycetales	f__Bifidobacteriaceae	g__Bifidobacterium	s__Bifidobacterium pseudocatenulatum
SRS10476990__bin5	YES	p__Bacillota	c__Bacilli	o__Haloplasmatales	f__Turicibacteraceae	g__Turicibacter	s__Turicibacter bilis
SRS10476993__bin1	YES	p__Actinomycetota	c__Actinomycetia	o__Actinomycetales	f__Bifidobacteriaceae	g__Bifidobacterium	s__Bifidobacterium pseudocatenulatum
SRS10476996__bin103	YES	p__Bacillota_C	c__Negativicutes	o__Veillonellales	f__Dialisteraceae	g__Allisonella	s__Allisonella histaminiformans
SRS15956991__bin103	YES	p__Actinomycetota	c__Coriobacteriia	o__Coriobacteriales	f__Eggerthellaceae	g__Slackia_A	s__Slackia_A piriformis
SRS15957006__bin33	YES	p__Bacillota_A	c__Clostridia	o__Lachnospirales	f__CAG-274	g__Tyzzerella	s__
SRS17165147__bin50	YES	p__Actinomycetota	c__Coriobacteriia	o__Coriobacteriales	f__Atopobiaceae	g__UBA7748	s__UBA7748 sp900314535
SRS17165147__bin53	YES	p__Actinomycetota	c__Actinomycetia	o__Actinomycetales	f__Bifidobacteriaceae	g__Bifidobacterium	s__Bifidobacterium pseudocatenulatum
SRS17165150__bin1	YES	p__Actinomycetota	c__Actinomycetia	o__Actinomycetales	f__Bifidobacteriaceae	g__Bifidobacterium	s__Bifidobacterium pseudocatenulatum
SRS17165150__bin14	YES	p__Actinomycetota	c__Coriobacteriia	o__Coriobacteriales	f__Atopobiaceae	g__UBA7748	s__UBA7748 sp900314535
SRS17165154__bin69	YES	p__Actinomycetota	c__Coriobacteriia	o__Coriobacteriales	f__Atopobiaceae	g__UBA7748	s__UBA7748 sp900314535
SRS17165157__bin36	YES	p__Actinomycetota	c__Coriobacteriia	o__Coriobacteriales	f__Atopobiaceae	g__UBA7748	s__UBA7748 sp900314535
SRS17165163__bin13	YES	p__Actinomycetota	c__Coriobacteriia	o__Coriobacteriales	f__Atopobiaceae	g__UBA7748	s__UBA7748 sp900314535
SRS17165164__bin84	YES	p__Actinomycetota	c__Coriobacteriia	o__Coriobacteriales	f__Atopobiaceae	g__UBA7748	s__UBA7748 sp900314535
SRS17165167__bin24	YES	p__Actinomycetota	c__Coriobacteriia	o__Coriobacteriales	f__Atopobiaceae	g__UBA7748	s__UBA7748 sp900314535
SRS17165168__bin1	YES	p__Bacillota_A	c__Clostridia	o__Lachnospirales	f__CAG-274	g__Tyzzerella	s__
SRS17165180__bin31	YES	p__Bacillota	c__Bacilli	o__Haloplasmatales	f__Turicibacteraceae	g__Turicibacter	s__Turicibacter sanguinis
SRS17165224__bin55	YES	p__Actinomycetota	c__Coriobacteriia	o__Coriobacteriales	f__Atopobiaceae	g__UBA7748	s__UBA7748 sp900314535
C4mc.bin.112	YES	p__Bacillota_C	c__Negativicutes	o__Veillonellales	f__Dialisteraceae	g__Allisonella	s__Allisonella histaminiformans
ERS329801__bin14	YES	p__Bacillota_C	c__Negativicutes	o__Veillonellales	f__Dialisteraceae	g__Allisonella	s__Allisonella histaminiformans
ERS723657__bin10	YES	p__Bacillota_C	c__Negativicutes	o__Veillonellales	f__Dialisteraceae	g__Allisonella	s__Allisonella histaminiformans
SRS10476996__bin20	YES	p__Actinomycetota	c__Coriobacteriia	o__Coriobacteriales	f__UMGS124	g__UMGS124	s__UMGS124 sp900555105
E6xc.bin.86	YES	p__Pseudomonadota	c__Gammaproteobacteria	o__Cardiobacteriales	f__Cardiobacteriaceae	g__Suttonella	s__
ERS723634__bin46	YES	p__Bacillota_A	c__Clostridia	o__Oscillospirales	f__Ruminococcaceae	g__Faecalibacterium	s__Faecalibacterium duncaniae
C2mc.bin.49	YES	p__Actinomycetota	c__Coriobacteriia	o__Coriobacteriales	f__UMGS124	g__JAGZEG01	s__JAGZEG01 sp018368455
SRS10476986__bin154	YES	p__Bacillota_A	c__Clostridia	o__Oscillospirales	f__Butyricicoccaceae	g__Butyricicoccus	s__Butyricicoccus sp018383195
SRS10476992__bin28	YES	p__Bacillota_B	c__Peptococcia	o__Peptococcales	f__Peptococcaceae	g__UMGS1590	s__UMGS1590 sp900552455
SRR24332711.bin.5	YES	p__Bacillota	c__Bacilli	o__Lactobacillales	f__Aerococcaceae	g__Ignavigranum	s__Ignavigranum ruoffiae
T3xc.bin.37	YES	p__Bacillota_A	c__Clostridia	o__Lachnospirales	f__Lachnospiraceae	g__UBA4285	s__
SRR24332707.bin.5	YES	p__Bacillota_A	c__Clostridia	o__Tissierellales	f__Peptoniphilaceae	g__Kallipyga	s__Kallipyga massiliensis
SRS17165164__bin36	YES	p__Bacillota	c__Bacilli	o__Lactobacillales	f__Lactobacillaceae	g__Limosilactobacillus	s__Limosilactobacillus reuteri
SRR24332720.bin.2	YES	p__Bacillota	c__Bacilli	o__Lactobacillales	f__Lactobacillaceae	g__Pediococcus	s__Pediococcus acidilactici
SRS10476996__bin105	YES	p__Bacillota_A	c__Clostridia	o__Oscillospirales	f__Oscillospiraceae	g__Dysosmobacter	s__Dysosmobacter sp944387015
ERS329795__bin38	YES	p__Bacillota_A	c__Clostridia	o__Oscillospirales	f__Butyricicoccaceae	g__Butyricicoccus	s__Butyricicoccus sp018383195
SRS16461583__bin54	YES	p__Fusobacteriota	c__Fusobacteriia	o__Fusobacteriales	f__Fusobacteriaceae	g__Fusobacterium_B	s__Fusobacterium_B sp900545035
E3mc.bin.55	YES	p__Pseudomonadota	c__Gammaproteobacteria	o__Enterobacterales_A	f__Succinivibrionaceae	g__Anaerobiospirillum	s__Anaerobiospirillum sp900543125
SRS10476988__bin21	YES	p__Actinomycetota	c__Coriobacteriia	o__Coriobacteriales	f__Eggerthellaceae	g__Slackia_A	s__
SRS17165169__bin28	YES	p__Bacillota_B	c__Peptococcia	o__Peptococcales	f__Peptococcaceae	g__UMGS1590	s__
SRR24332715.bin.8	YES	p__Bacillota	c__Bacilli	o__Lactobacillales	f__Lactobacillaceae	g__Pediococcus	s__Pediococcus acidilactici
SRS10476985__bin6	YES	p__Bacillota_A	c__Clostridia	o__Oscillospirales	f__Oscillospiraceae	g__Lawsonibacter	s__Lawsonibacter sp902363045
SRS10476992__bin14	YES	p__Bacillota_A	c__Clostridia	o__Lachnospirales	f__Lachnospiraceae	g__Blautia	s__Blautia stercorigallinarum
ERS723611__bin11	YES	p__Bacillota	c__Bacilli	o__Lactobacillales	f__Lactobacillaceae	g__Lactobacillus	s__Lactobacillus acidophilus
ERS723629__bin31	YES	p__Bacillota	c__Bacilli	o__Lactobacillales	f__Enterococcaceae	g__Enterococcus_B	s__Enterococcus_B hirae
SRS10476997__bin186	YES	p__Bacillota_A	c__Clostridia	o__Oscillospirales	f__Butyricicoccaceae	g__Butyricicoccus	s__Butyricicoccus pullicaecorum
SRS10476985__bin78	YES	p__Bacillota_A	c__Clostridia	o__Oscillospirales	f__Butyricicoccaceae	g__Butyricicoccus	s__Butyricicoccus pullicaecorum_C
SRS10476989__bin6	YES	p__Bacillota_A	c__Clostridia	o__Lachnospirales	f__Lachnospiraceae	g__Clostridium_Q	s__Clostridium_Q sp000435655
ERS723597__bin8	YES	p__Bacillota	c__Bacilli	o__Lactobacillales	f__Lactobacillaceae	g__Limosilactobacillus	s__Limosilactobacillus reuteri
SRS15956993__bin100	YES	p__Bacillota	c__Bacilli	o__Lactobacillales	f__Lactobacillaceae	g__Pediococcus	s__Pediococcus acidilactici
ERS723603__bin37	YES	p__Bacillota_A	c__Clostridia	o__Lachnospirales	f__Lachnospiraceae	g__Blautia_A	s__Blautia_A caecimuris
C1mc.bin.17	NO	p__Bacillota_A	c__Clostridia	o__TANB77	f__CAG-508	g__CAG-269	s__
C1xc.bin.31	NO	p__Bacillota	c__Bacilli	o__Staphylococcales	f__Gemellaceae	g__Gemella	s__
C4mc.bin.71	NO	p__Bacillota	c__Bacilli	o__Erysipelotrichales	f__Erysipelotrichaceae	g__Faecalicoccus	s__
C6xc.bin.3	NO	p__Bacillota	c__Bacilli	o__Lactobacillales	f__Streptococcaceae	g__Streptococcus	s__Streptococcus minor
E2mc.bin.97	NO	p__Actinomycetota	c__Actinomycetia	o__Actinomycetales	f__Bifidobacteriaceae	g__Bifidobacterium	s__Bifidobacterium pullorum_B
E3mc.bin.84	NO	p__Bacillota_A	c__Clostridia	o__Lachnospirales	f__Lachnospiraceae	g__UMGS1370	s__
E4mc.bin.47	NO	p__Bacillota	c__Bacilli	o__Erysipelotrichales	f__Erysipelotrichaceae	g__Holdemanella	s__Holdemanella porci_A
E6xc.bin.124	NO	p__Bacillota_A	c__Clostridia	o__Lachnospirales	f__Vallitaleaceae	g__W11650	s__
E6xc.bin.137	NO	p__Bacillota_A	c__Clostridia	o__Lachnospirales	f__Lachnospiraceae	g__JAEZWQ01	s__
E6xc.bin.192	NO	p__Bacillota	c__Bacilli	o__Erysipelotrichales	f__Erysipelotrichaceae	g__RQZE01	s__
E6xc.bin.194	NO	p__Bacillota	c__Bacilli	o__RF39	f__UBA660	g__CALVXF01	s__
E6xc.bin.1	NO	p__Patescibacteria	c__Saccharimonadia	o__Saccharimonadales	f__	g__	s__
E6xc.bin.24	NO	p__Bacillota_A	c__Clostridia	o__Lachnospirales	f__Lachnospiraceae	g__Catonella	s__
ERS329791__bin25	NO	p__Bacillota_A	c__Clostridia	o__Lachnospirales	f__Lachnospiraceae	g__Blautia_A	s__
ERS329791__bin47	NO	p__Bacillota_A	c__Clostridia	o__TANB77	f__CAG-508	g__UMGS1663	s__
ERS329791__bin55	NO	p__Bacillota_A	c__Clostridia	o__Peptostreptococcales	f__Anaerovoracaceae	g__Fimisoma	s__
ERS329791__bin64	NO	p__Bacillota_A	c__Clostridia	o__TANB77	f__CAG-508	g__CAG-269	s__CAG-269 sp944393365
ERS329791__bin65	NO	p__Bacillota_A	c__Clostridia	o__TANB77	f__CAG-508	g__CAG-269	s__
ERS329792__bin117	NO	p__Bacillota_A	c__Clostridia	o__TANB77	f__CAG-508	g__CAG-269	s__CAG-269 sp000431335
ERS329792__bin14	NO	p__Bacillota_A	c__Clostridia	o__TANB77	f__CAG-508	g__CAG-269	s__
ERS329792__bin18	NO	p__Bacillota	c__Bacilli	o__Erysipelotrichales	f__Coprobacillaceae	g__Longibaculum	s__Longibaculum muris
ERS329792__bin27	NO	p__Bacillota	c__Bacilli	o__Erysipelotrichales	f__Erysipelotrichaceae	g__Amedibacillus	s__Amedibacillus dolichus
ERS329792__bin36	NO	p__Bacillota_A	c__Clostridia	o__TANB77	f__CAG-508	g__CAG-269	s__
ERS329792__bin54	NO	p__Bacillota_A	c__Clostridia	o__Lachnospirales	f__Lachnospiraceae	g__Acetatifactor	s__Acetatifactor sp003447295
ERS329793__bin32	NO	p__Pseudomonadota	c__Alphaproteobacteria	o__RF32	f__CAG-239	g__Scatocola	s__Scatocola faecipullorum
ERS329793__bin76	NO	p__Bacillota	c__Bacilli	o__Erysipelotrichales	f__Erysipelotrichaceae	g__Amedibacillus	s__Amedibacillus dolichus
ERS329794__bin37	NO	p__Bacillota_A	c__Clostridia	o__TANB77	f__CAG-508	g__CAKNOI01	s__CAKNOI01 sp930990125
ERS329795__bin102	NO	p__Bacillota_A	c__Clostridia	o__Lachnospirales	f__Bianqueaceae	g__Faecimorpha	s__
ERS329795__bin13	NO	p__Bacillota_A	c__Clostridia	o__Oscillospirales	f__Oscillospiraceae	g__Dysosmobacter	s__Dysosmobacter welbionis
ERS329795__bin22	NO	p__Bacillota_A	c__Clostridia	o__Oscillospirales	f__Acutalibacteraceae	g__UMGS1264	s__UMGS1264 sp904399395
ERS329795__bin79	NO	p__Bacillota_A	c__Clostridia	o__Oscillospirales	f__Ruminococcaceae	g__Negativibacillus	s__Negativibacillus sp000435195
ERS329795__bin90	NO	p__Bacillota	c__Bacilli	o__Erysipelotrichales	f__Erysipelotrichaceae	g__Faecalicoccus	s__Faecalicoccus pleomorphus
ERS329796__bin16	NO	p__Bacillota_A	c__Clostridia	o__Oscillospirales	f__Acutalibacteraceae	g__Acutalibacter	s__Acutalibacter sp900548545
ERS329796__bin81	NO	p__Actinomycetota	c__Coriobacteriia	o__Coriobacteriales	f__Eggerthellaceae	g__CAAEEV01	s__
ERS329796__bin95	NO	p__Bacillota_A	c__Clostridia	o__TANB77	f__CAG-508	g__CAG-793	s__CAG-793 sp900557475
ERS329797__bin66	NO	p__Bacillota_A	c__Clostridia	o__Lachnospirales	f__Lachnospiraceae	g__Enterocloster	s__Enterocloster sp001517625
ERS329797__bin73	NO	p__Bacillota_A	c__Clostridia	o__Oscillospirales	f__Butyricicoccaceae	g__Agathobaculum	s__Agathobaculum desmolans
ERS329800__bin16	NO	p__Bacillota_A	c__Clostridia	o__Lachnospirales	f__Lachnospiraceae	g__Copromonas	s__Copromonas sp000435795
ERS329800__bin3	NO	p__Bacillota_A	c__Clostridia	o__Oscillospirales	f__Ruminococcaceae	g__Gemmiger	s__
ERS329800__bin99	NO	p__Actinomycetota	c__Coriobacteriia	o__Coriobacteriales	f__Eggerthellaceae	g__	s__
ERS329802__bin105	NO	p__Bacillota_A	c__Clostridia	o__Oscillospirales	f__Ruminococcaceae	g__Gemmiger	s__Gemmiger variabilis_C
ERS329802__bin41	NO	p__Bacillota_A	c__Clostridia	o__Lachnospirales	f__Lachnospiraceae	g__UMGS1370	s__UMGS1370 sp900542035
ERS329802__bin98	NO	p__Bacillota_A	c__Clostridia	o__TANB77	f__CAG-508	g__CAG-269	s__
ERS329803__bin17	NO	p__Bacillota_A	c__Clostridia	o__TANB77	f__CAG-508	g__Merdicola	s__
ERS329803__bin4	NO	p__Actinomycetota	c__Coriobacteriia	o__Coriobacteriales	f__Eggerthellaceae	g__	s__
ERS329804__bin38	NO	p__Bacillota_A	c__Clostridia	o__TANB77	f__CAG-508	g__CAG-269	s__
ERS329806__bin159	NO	p__Bacillota_A	c__Clostridia	o__Oscillospirales	f__Oscillospiraceae	g__Faecousia	s__
ERS329806__bin170	NO	p__Bacillota_A	c__Clostridia	o__TANB77	f__CAG-508	g__CAG-492	s__CAG-492 sp000434335
ERS329806__bin63	NO	p__Bacillota_A	c__Clostridia	o__TANB77	f__CAG-508	g__CAKNOI01	s__
ERS329807__bin29	NO	p__Bacillota_A	c__Clostridia	o__Oscillospirales	f__Oscillospiraceae	g__Pelethomonas	s__
ERS329807__bin34	NO	p__Bacillota_A	c__Clostridia	o__TANB77	f__CAG-508	g__CAG-269	s__
ERS329807__bin4	NO	p__Bacillota_A	c__Clostridia	o__Oscillospirales	f__Ruminococcaceae	g__Faecalibacterium	s__Faecalibacterium sp900540455
ERS329807__bin87	NO	p__Bacillota_A	c__Clostridia	o__Lachnospirales	f__Lachnospiraceae	g__Copromonas	s__Copromonas sp000435795
ERS329808__bin107	NO	p__Bacillota_A	c__Clostridia	o__TANB77	f__CAG-508	g__CAG-269	s__CAG-269 sp900762425
ERS329808__bin129	NO	p__Pseudomonadota	c__Gammaproteobacteria	o__Burkholderiales	f__Burkholderiaceae_A	g__Aphodousia	s__
ERS329815__bin9	NO	p__Bacillota_A	c__Clostridia	o__TANB77	f__CAG-508	g__CAG-269	s__CAG-269 sp900553985
ERS329816__bin43	NO	p__Bacillota_A	c__Clostridia	o__TANB77	f__CAG-508	g__CAKNOI01	s__CAKNOI01 sp930990125
ERS329817__bin34	NO	p__Bacillota_A	c__Clostridia	o__TANB77	f__CAG-508	g__CAG-269	s__
ERS329817__bin76	NO	p__Pseudomonadota	c__Gammaproteobacteria	o__Burkholderiales	f__Burkholderiaceae_A	g__Sutterella	s__Sutterella wadsworthensis_A
ERS329817__bin87	NO	p__Bacillota_A	c__Clostridia	o__Oscillospirales	f__Ruminococcaceae	g__Avimicrobium	s__Avimicrobium sp934845495
ERS329817__bin97	NO	p__Bacillota_A	c__Clostridia	o__Oscillospirales	f__Oscillospiraceae	g__Lawsonibacter	s__Lawsonibacter sp902363045
ERS329818__bin101	NO	p__Bacillota	c__Bacilli	o__Erysipelotrichales	f__Erysipelotrichaceae	g__Bulleidia	s__Bulleidia sp900539965
ERS329818__bin107	NO	p__Bacillota_A	c__Clostridia	o__Oscillospirales	f__Butyricicoccaceae	g__Agathobaculum	s__Agathobaculum desmolans
ERS329818__bin87	NO	p__Bacillota_A	c__Clostridia	o__TANB77	f__CAG-508	g__CAG-269	s__CAG-269 sp900553985
ERS329818__bin9	NO	p__Bacillota_A	c__Clostridia	o__Oscillospirales	f__Ruminococcaceae	g__Faecalibacterium	s__
ERS329819__bin32	NO	p__Bacillota_A	c__Clostridia	o__TANB77	f__CAG-508	g__Merdicola	s__Merdicola sp900552655
ERS329819__bin41	NO	p__Bacillota_A	c__Clostridia	o__Oscillospirales	f__Oscillospiraceae	g__Flavonifractor	s__
ERS329820__bin120	NO	p__Bacillota_A	c__Clostridia	o__Oscillospirales	f__Oscillospiraceae	g__HGM13010	s__HGM13010 sp900754965
ERS329820__bin78	NO	p__Bacillota_A	c__Clostridia	o__Oscillospirales	f__Ruminococcaceae	g__Avimicrobium	s__Avimicrobium sp934845495
ERS329823__bin31	NO	p__Bacillota_A	c__Clostridia	o__TANB77	f__CAG-508	g__CAG-269	s__CAG-269 sp900553985
ERS329824__bin50	NO	p__Pseudomonadota	c__Gammaproteobacteria	o__Burkholderiales	f__Burkholderiaceae_A	g__Sutterella	s__Sutterella wadsworthensis_A
ERS723619__bin24	NO	p__Bacillota_A	c__Clostridia	o__Lachnospirales	f__Lachnospiraceae	g__Blautia_A	s__Blautia_A sp900547615
ERS723624__bin44	NO	p__Bacillota_A	c__Clostridia	o__TANB77	f__CAG-508	g__CAG-269	s__
ERS723625__bin44	NO	p__Bacillota_A	c__Clostridia	o__Oscillospirales	f__Oscillospiraceae	g__CAG-103	s__CAG-103 sp900543625
ERS723625__bin4	NO	p__Actinomycetota	c__Actinomycetia	o__Actinomycetales	f__Bifidobacteriaceae	g__Bifidobacterium	s__Bifidobacterium pullorum_B
ERS723626__bin36	NO	p__Bacillota_A	c__Clostridia	o__TANB77	f__CAG-508	g__Merdicola	s__Merdicola sp018371855
ERS723633__bin79	NO	p__Bacillota_A	c__Clostridia	o__Lachnospirales	f__Lachnospiraceae	g__Blautia_A	s__Blautia_A sp900547615
ERS723634__bin14	NO	p__Bacillota_A	c__Clostridia	o__Lachnospirales	f__Lachnospiraceae	g__Blautia_A	s__Blautia_A sp900547615
ERS723636__bin67	NO	p__Bacillota_A	c__Clostridia	o__Oscillospirales	f__Ruminococcaceae	g__Faecalibacterium	s__Faecalibacterium longum
ERS723643__bin16	NO	p__Actinomycetota	c__Actinomycetia	o__Actinomycetales	f__Bifidobacteriaceae	g__Bifidobacterium	s__Bifidobacterium pullorum_B
ERS723652__bin31	NO	p__Bacillota_A	c__Clostridia	o__Oscillospirales	f__Ruminococcaceae	g__Negativibacillus	s__Negativibacillus sp000435195
ERS723652__bin7	NO	p__Bacillota_A	c__Clostridia	o__Oscillospirales	f__Ruminococcaceae	g__Faecalibacterium	s__Faecalibacterium sp900540455
ERS723653__bin49	NO	p__Bacillota_A	c__Clostridia	o__Oscillospirales	f__Ruminococcaceae	g__Faecalibacterium	s__Faecalibacterium sp900540455
ERS723655__bin4	NO	p__Bacillota_A	c__Clostridia	o__Oscillospirales	f__Ruminococcaceae	g__Faecalibacterium	s__Faecalibacterium sp900540455
ERS723659__bin1	NO	p__Actinomycetota	c__Actinomycetia	o__Actinomycetales	f__Bifidobacteriaceae	g__Bifidobacterium	s__Bifidobacterium pullorum_B
ERS723663__bin16	NO	p__Bacillota_A	c__Clostridia	o__Lachnospirales	f__Lachnospiraceae	g__Blautia_A	s__Blautia_A sp900547615
ERS723664__bin4	NO	p__Actinomycetota	c__Actinomycetia	o__Actinomycetales	f__Bifidobacteriaceae	g__Bifidobacterium	s__Bifidobacterium pullorum_B
ERS723664__bin65	NO	p__Bacillota_A	c__Clostridia	o__Lachnospirales	f__Lachnospiraceae	g__Copromonas	s__Copromonas sp000435795
ERS723665__bin36	NO	p__Bacillota_A	c__Clostridia	o__Oscillospirales	f__Ruminococcaceae	g__Faecalibacterium	s__Faecalibacterium sp900540455
ERS723667__bin5	NO	p__Bacillota_A	c__Clostridia	o__Lachnospirales	f__Lachnospiraceae	g__Blautia_A	s__Blautia_A sp900547615
ERS723668__bin19	NO	p__Bacillota_A	c__Clostridia	o__Oscillospirales	f__Ruminococcaceae	g__Gemmiger	s__Gemmiger variabilis_C
ERS723672__bin37	NO	p__Bacillota	c__Bacilli	o__Erysipelotrichales	f__Erysipelotrichaceae	g__Bulleidia	s__Bulleidia sp900539965
ERS723674__bin31	NO	p__Bacillota	c__Bacilli	o__Lactobacillales	f__Enterococcaceae	g__Enterococcus_E	s__Enterococcus_E cecorum
ERS723675__bin19	NO	p__Bacillota_A	c__Clostridia	o__Lachnospirales	f__Lachnospiraceae	g__Faecalimonas	s__
ERS723676__bin14	NO	p__Bacillota_A	c__Clostridia	o__TANB77	f__CAG-508	g__CAG-269	s__
SRR24332695.bin.3	NO	p__Bacillota_A	c__Clostridia	o__Tissierellales	f__Peptoniphilaceae	g__	s__
SRR24332702.bin.14	NO	p__Patescibacteria	c__Dojkabacteria	o__SC72	f__SC72	g__UBA5232	s__
SRR24332706.bin.19	NO	p__Actinomycetota	c__Actinomycetia	o__Actinomycetales	f__Bifidobacteriaceae	g__Bifidobacterium	s__Bifidobacterium pullorum_B
SRR24332706.bin.7	NO	p__Bacillota	c__Bacilli	o__Lactobacillales	f__Lactobacillaceae	g__Lactobacillus	s__Lactobacillus johnsonii
SRR24332713.bin.4	NO	p__Bacillota_A	c__Clostridia	o__Saccharofermentanales	f__Fastidiosipilaceae	g__JAAYZH01	s__
SRR24332718.bin.17	NO	p__Bacillota	c__Bacilli	o__Lactobacillales	f__Lactobacillaceae	g__Lactobacillus	s__Lactobacillus johnsonii
SRR24332718.bin.1	NO	p__Bacillota	c__Bacilli	o__Lactobacillales	f__Lactobacillaceae	g__Lacticaseibacillus	s__Lacticaseibacillus rhamnosus
SRR24332720.bin.9	NO	p__Bacillota	c__Bacilli	o__Lactobacillales	f__Lactobacillaceae	g__Lactobacillus	s__Lactobacillus johnsonii
SRS10476985__bin122	NO	p__Pseudomonadota	c__Gammaproteobacteria	o__Burkholderiales	f__Burkholderiaceae_A	g__Aphodousia	s__
SRS10476985__bin131	NO	p__Bacillota_A	c__Clostridia	o__Lachnospirales	f__Lachnospiraceae	g__Eisenbergiella	s__
SRS10476985__bin135	NO	p__Bacillota_A	c__Clostridia	o__Oscillospirales	f__Ruminococcaceae	g__Avimicrobium	s__Avimicrobium sp934845495
SRS10476985__bin158	NO	p__Actinomycetota	c__Coriobacteriia	o__Coriobacteriales	f__Eggerthellaceae	g__CAAEEV01	s__
SRS10476985__bin17	NO	p__Bacillota_A	c__Clostridia	o__Oscillospirales	f__Oscillospiraceae	g__Flavonifractor	s__Flavonifractor plautii
SRS10476985__bin46	NO	p__Bacillota_A	c__Clostridia	o__Lachnospirales	f__Lachnospiraceae	g__CAG-317	s__
SRS10476986__bin125	NO	p__Bacillota_A	c__Clostridia	o__TANB77	f__CAG-508	g__Merdicola	s__Merdicola sp900552655
SRS10476986__bin127	NO	p__Bacillota_A	c__Clostridia	o__Oscillospirales	f__Acutalibacteraceae	g__Acutalibacter	s__Acutalibacter sp900548545
SRS10476986__bin143	NO	p__Bacillota_A	c__Clostridia	o__Oscillospirales	f__Acutalibacteraceae	g__Acutalibacter	s__
SRS10476986__bin14	NO	p__Bacillota_A	c__Clostridia	o__Oscillospirales	f__Butyricicoccaceae	g__Agathobaculum	s__Agathobaculum desmolans
SRS10476986__bin17	NO	p__Bacillota_A	c__Clostridia	o__Oscillospirales	f__Oscillospiraceae	g__Faecousia	s__
SRS10476986__bin22	NO	p__Bacillota_A	c__Clostridia	o__Oscillospirales	f__Oscillospiraceae	g__Dysosmobacter	s__
SRS10476986__bin77	NO	p__Bacillota	c__Bacilli	o__Erysipelotrichales	f__Erysipelotrichaceae	g__Bulleidia	s__Bulleidia sp900539965
SRS10476987__bin100	NO	p__Bacillota_A	c__Clostridia	o__Oscillospirales	f__Ruminococcaceae	g__Gemmiger	s__Gemmiger sp900545545
SRS10476987__bin91	NO	p__Bacillota	c__Bacilli	o__Erysipelotrichales	f__Erysipelotrichaceae	g__Faecalicoccus	s__Faecalicoccus pleomorphus
SRS10476988__bin23	NO	p__Bacillota_A	c__Clostridia	o__Oscillospirales	f__Oscillospiraceae	g__Flavonifractor	s__Flavonifractor plautii
SRS10476988__bin3	NO	p__Actinomycetota	c__Actinomycetia	o__Actinomycetales	f__Bifidobacteriaceae	g__Bifidobacterium	s__Bifidobacterium pullorum_B
SRS10476991__bin67	NO	p__Actinomycetota	c__Actinomycetia	o__Actinomycetales	f__Bifidobacteriaceae	g__Bifidobacterium	s__Bifidobacterium pullorum_B
SRS10476991__bin69	NO	p__Bacillota	c__Bacilli	o__Erysipelotrichales	f__Coprobacillaceae	g__Catenibacterium	s__Catenibacterium sp000437715
SRS10476992__bin13	NO	p__Bacillota	c__Bacilli	o__Erysipelotrichales	f__Erysipelotrichaceae	g__Faecalicoccus	s__Faecalicoccus pleomorphus
SRS10476993__bin31	NO	p__Bacillota_A	c__Clostridia	o__Oscillospirales	f__Ruminococcaceae	g__Faecalibacterium	s__Faecalibacterium sp900540455
SRS10476995__bin12	NO	p__Bacillota_A	c__Clostridia	o__Lachnospirales	f__Lachnospiraceae	g__Copromonas	s__Copromonas sp000435795
SRS10476995__bin29	NO	p__Bacillota_A	c__Clostridia	o__Oscillospirales	f__Ruminococcaceae	g__Fournierella	s__Fournierella massiliensis
SRS10476995__bin36	NO	p__Actinomycetota	c__Coriobacteriia	o__Coriobacteriales	f__Eggerthellaceae	g__CAAEEV01	s__
SRS10476995__bin40	NO	p__Bacillota_A	c__Clostridia	o__Oscillospirales	f__Butyricicoccaceae	g__Agathobaculum	s__Agathobaculum desmolans
SRS10476995__bin77	NO	p__Bacillota_A	c__Clostridia	o__Oscillospirales	f__Oscillospiraceae	g__Flavonifractor	s__Flavonifractor plautii
SRS10476996__bin120	NO	p__Bacillota	c__Bacilli	o__Erysipelotrichales	f__Erysipelotrichaceae	g__Bulleidia	s__
SRS10476996__bin125	NO	p__Bacillota_A	c__Clostridia	o__Lachnospirales	f__Lachnospiraceae	g__Blautia_A	s__Blautia_A sp900547615
SRS10476996__bin16	NO	p__Bacillota	c__Bacilli	o__Erysipelotrichales	f__Erysipelotrichaceae	g__Bulleidia	s__Bulleidia sp900539965
SRS10476996__bin59	NO	p__Bacillota_A	c__Clostridia	o__Lachnospirales	f__Lachnospiraceae	g__Copromonas	s__Copromonas sp000435795
SRS10476997__bin179	NO	p__Bacillota_A	c__Clostridia	o__Oscillospirales	f__Ruminococcaceae	g__Faecalibacterium	s__Faecalibacterium sp900540455
SRS10476997__bin183	NO	p__Bacillota	c__Bacilli	o__Erysipelotrichales	f__Erysipelotrichaceae	g__Bulleidia	s__Bulleidia sp900539965
SRS10476997__bin59	NO	p__Bacillota	c__Bacilli	o__Erysipelotrichales	f__Erysipelotrichaceae	g__Bulleidia	s__Bulleidia sp934757945
SRS10476997__bin65	NO	p__Bacillota_A	c__Clostridia	o__Lachnospirales	f__Lachnospiraceae	g__Oribacterium	s__Oribacterium sp900770445
SRS10476997__bin72	NO	p__Bacillota_A	c__Clostridia	o__Oscillospirales	f__Butyricicoccaceae	g__Agathobaculum	s__Agathobaculum desmolans
SRS10476997__bin94	NO	p__Bacillota_A	c__Clostridia	o__Oscillospirales	f__Acutalibacteraceae	g__UMGS1264	s__UMGS1264 sp904399395
SRS10476998__bin24	NO	p__Actinomycetota	c__Actinomycetia	o__Actinomycetales	f__Bifidobacteriaceae	g__Bifidobacterium	s__Bifidobacterium pullorum_B
SRS10476999__bin101	NO	p__Bacillota_A	c__Clostridia	o__Lachnospirales	f__Lachnospiraceae	g__Blautia_A	s__Blautia_A sp900547615
SRS10476999__bin27	NO	p__Bacillota	c__Bacilli	o__Erysipelotrichales	f__Erysipelotrichaceae	g__Faecalicoccus	s__Faecalicoccus pleomorphus
SRS15956990__bin102	NO	p__Bacillota_A	c__Clostridia	o__Lachnospirales	f__Lachnospiraceae	g__Copromonas	s__Copromonas sp000435795
SRS15956990__bin107	NO	p__Bacillota_A	c__Clostridia	o__TANB77	f__CAG-508	g__CAG-273	s__CAG-273 sp000438355
SRS15956990__bin20	NO	p__Bacillota_A	c__Clostridia	o__TANB77	f__CAG-508	g__CAG-273	s__
SRS15956990__bin58	NO	p__Bacillota_A	c__Clostridia	o__Oscillospirales	f__Ruminococcaceae	g__Faecalibacterium	s__Faecalibacterium sp900540455
SRS15956990__bin80	NO	p__Bacillota_A	c__Clostridia	o__Lachnospirales	f__Lachnospiraceae	g__UMGS1370	s__
SRS15956991__bin1	NO	p__Bacillota_A	c__Clostridia	o__Oscillospirales	f__Ruminococcaceae	g__Gemmiger	s__Gemmiger sp900545545
SRS15956991__bin7	NO	p__Bacillota_A	c__Clostridia	o__Oscillospirales	f__Oscillospiraceae	g__Faecousia	s__
SRS15956992__bin16	NO	p__Bacillota_A	c__Clostridia	o__TANB77	f__CAG-508	g__CAG-269	s__
SRS15956992__bin1	NO	p__Bacillota_A	c__Clostridia	o__Oscillospirales	f__Ruminococcaceae	g__Faecalibacterium	s__Faecalibacterium sp900540455
SRS15956992__bin30	NO	p__Bacillota_A	c__Clostridia	o__Oscillospirales	f__Oscillospiraceae	g__Faecousia	s__
SRS15956992__bin73	NO	p__Pseudomonadota	c__Gammaproteobacteria	o__Burkholderiales	f__Burkholderiaceae_A	g__Sutterella	s__Sutterella wadsworthensis_A
SRS15956993__bin13	NO	p__Bacillota_A	c__Clostridia	o__Oscillospirales	f__Butyricicoccaceae	g__Agathobaculum	s__Agathobaculum desmolans
SRS15956993__bin69	NO	p__Bacillota_A	c__Clostridia	o__Oscillospirales	f__Oscillospiraceae	g__Pelethomonas	s__
SRS15957003__bin82	NO	p__Pseudomonadota	c__Gammaproteobacteria	o__Burkholderiales	f__Burkholderiaceae_A	g__Sutterella	s__Sutterella wadsworthensis_A
SRS15957004__bin36	NO	p__Bacillota_A	c__Clostridia	o__Lachnospirales	f__Lachnospiraceae	g__Copromonas	s__Copromonas sp000435795
SRS15957004__bin58	NO	p__Bacillota_A	c__Clostridia	o__Lachnospirales	f__Lachnospiraceae	g__Blautia_A	s__Blautia_A sp900547615
SRS15957004__bin67	NO	p__Bacillota_A	c__Clostridia	o__Oscillospirales	f__Oscillospiraceae	g__Flavonifractor	s__
SRS15957004__bin77	NO	p__Bacillota_A	c__Clostridia	o__Lachnospirales	f__Lachnospiraceae	g__Blautia_A	s__
SRS15957006__bin30	NO	p__Bacillota_A	c__Clostridia	o__Lachnospirales	f__Cellulosilyticaceae	g__Cellulosilyticum	s__
SRS15957006__bin57	NO	p__Bacillota_A	c__Clostridia	o__Lachnospirales	f__Lachnospiraceae	g__Copromonas	s__Copromonas sp000435795
SRS15957007__bin125	NO	p__Pseudomonadota	c__Gammaproteobacteria	o__Burkholderiales	f__Burkholderiaceae_A	g__Aphodousia	s__Aphodousia secunda_B
SRS15957007__bin126	NO	p__Bacillota_A	c__Clostridia	o__Oscillospirales	f__Butyricicoccaceae	g__Agathobaculum	s__Agathobaculum desmolans
SRS15957007__bin139	NO	p__Bacillota_A	c__Clostridia	o__Oscillospirales	f__Ruminococcaceae	g__Gemmiger	s__
SRS15957007__bin16	NO	p__Bacillota	c__Bacilli	o__RFN20	f__CAG-826	g__Onthovivens	s__
SRS16461583__bin14	NO	p__Bacillota_A	c__Clostridia	o__Oscillospirales	f__Ruminococcaceae	g__Faecalibacterium	s__Faecalibacterium sp900540455
SRS16461583__bin31	NO	p__Bacillota_A	c__Clostridia	o__Oscillospirales	f__Ruminococcaceae	g__Negativibacillus	s__Negativibacillus sp905197685
SRS16461583__bin35	NO	p__Bacillota_A	c__Clostridia	o__Oscillospirales	f__Oscillospiraceae	g__Dysosmobacter	s__Dysosmobacter welbionis
SRS16461583__bin3	NO	p__Bacillota_A	c__Clostridia	o__Oscillospirales	f__Oscillospiraceae	g__Dysosmobacter	s__
SRS16461583__bin59	NO	p__Pseudomonadota	c__Alphaproteobacteria	o__RF32	f__CAG-239	g__Scatocola	s__Scatocola faecipullorum
SRS16461583__bin6	NO	p__Pseudomonadota	c__Gammaproteobacteria	o__Burkholderiales	f__Burkholderiaceae_A	g__Sutterella	s__Sutterella wadsworthensis_A
SRS17165146__bin13	NO	p__Bacillota_A	c__Clostridia	o__Lachnospirales	f__Lachnospiraceae	g__Blautia_A	s__Blautia_A sp900547615
SRS17165147__bin25	NO	p__Actinomycetota	c__Actinomycetia	o__Actinomycetales	f__Bifidobacteriaceae	g__Bifidobacterium	s__Bifidobacterium pullorum_B
SRS17165149__bin20	NO	p__Actinomycetota	c__Actinomycetia	o__Actinomycetales	f__Bifidobacteriaceae	g__Bifidobacterium	s__Bifidobacterium pullorum_B
SRS17165151__bin34	NO	p__Actinomycetota	c__Actinomycetia	o__Actinomycetales	f__Bifidobacteriaceae	g__Bifidobacterium	s__Bifidobacterium pullorum_B
SRS17165151__bin56	NO	p__Bacillota	c__Bacilli	o__Erysipelotrichales	f__Coprobacillaceae	g__Catenibacterium	s__Catenibacterium sp000437715
SRS17165152__bin12	NO	p__Bacillota	c__Bacilli	o__Erysipelotrichales	f__Erysipelotrichaceae	g__Faecalicoccus	s__Faecalicoccus sp900546545
SRS17165152__bin38	NO	p__Bacillota_A	c__Clostridia	o__Lachnospirales	f__Lachnospiraceae	g__Blautia_A	s__Blautia_A sp900547615
SRS17165152__bin44	NO	p__Actinomycetota	c__Coriobacteriia	o__Coriobacteriales	f__Eggerthellaceae	g__CAAEEV01	s__
SRS17165154__bin49	NO	p__Bacillota	c__Bacilli	o__Erysipelotrichales	f__Erysipelotrichaceae	g__Bulleidia	s__
SRS17165154__bin74	NO	p__Bacillota	c__Bacilli	o__Erysipelotrichales	f__Erysipelotrichaceae	g__Bulleidia	s__Bulleidia sp900539965
SRS17165157__bin26	NO	p__Bacillota	c__Bacilli	o__Lactobacillales	f__Lactobacillaceae	g__Ligilactobacillus	s__Ligilactobacillus saerimneri
SRS17165157__bin2	NO	p__Bacillota	c__Bacilli	o__Lactobacillales	f__Lactobacillaceae	g__Limosilactobacillus	s__Limosilactobacillus mucosae
SRS17165158__bin17	NO	p__Actinomycetota	c__Coriobacteriia	o__Coriobacteriales	f__Coriobacteriaceae	g__Collinsella	s__Collinsella stercoris
SRS17165158__bin36	NO	p__Bacillota_A	c__Clostridia	o__Lachnospirales	f__Lachnospiraceae	g__Blautia_A	s__Blautia_A sp900547615
SRS17165159__bin25	NO	p__Bacillota_A	c__Clostridia	o__Oscillospirales	f__Ruminococcaceae	g__Negativibacillus	s__Negativibacillus sp000435195
SRS17165159__bin33	NO	p__Bacillota_A	c__Clostridia	o__Lachnospirales	f__Lachnospiraceae	g__UMGS1370	s__UMGS1370 sp900542035
SRS17165159__bin6	NO	p__Bacillota_A	c__Clostridia	o__Oscillospirales	f__Ruminococcaceae	g__Gemmiger	s__Gemmiger variabilis_C
SRS17165161__bin6	NO	p__Bacillota	c__Bacilli	o__Erysipelotrichales	f__Erysipelotrichaceae	g__Faecalicoccus	s__Faecalicoccus sp900546545
SRS17165161__bin8	NO	p__Bacillota	c__Bacilli	o__Erysipelotrichales	f__Coprobacillaceae	g__Catenibacterium	s__Catenibacterium sp000437715
SRS17165162__bin12	NO	p__Bacillota	c__Bacilli	o__Erysipelotrichales	f__Erysipelotrichaceae	g__Bulleidia	s__Bulleidia sp900539965
SRS17165163__bin12	NO	p__Bacillota_A	c__Clostridia	o__Lachnospirales	f__Lachnospiraceae	g__Blautia_A	s__Blautia_A sp900547615
SRS17165164__bin47	NO	p__Bacillota	c__Bacilli	o__Erysipelotrichales	f__Coprobacillaceae	g__Catenibacterium	s__Catenibacterium sp000437715
SRS17165165__bin36	NO	p__Actinomycetota	c__Coriobacteriia	o__Coriobacteriales	f__Eggerthellaceae	g__Slackia_A	s__Slackia_A sp900553775
SRS17165166__bin28	NO	p__Bacillota_A	c__Clostridia	o__Lachnospirales	f__Lachnospiraceae	g__Blautia_A	s__Blautia_A sp900547615
SRS17165168__bin17	NO	p__Actinomycetota	c__Actinomycetia	o__Actinomycetales	f__Bifidobacteriaceae	g__Bifidobacterium	s__Bifidobacterium pullorum_B
SRS17165169__bin16	NO	p__Bacillota_A	c__Clostridia	o__Oscillospirales	f__Ruminococcaceae	g__Gemmiger	s__Gemmiger variabilis_C
SRS17165169__bin22	NO	p__Actinomycetota	c__Actinomycetia	o__Actinomycetales	f__Bifidobacteriaceae	g__Bifidobacterium	s__Bifidobacterium pullorum_B
SRS17165180__bin6	NO	p__Actinomycetota	c__Actinomycetia	o__Actinomycetales	f__Bifidobacteriaceae	g__Bifidobacterium	s__Bifidobacterium pullorum_B
SRS17165191__bin1	NO	p__Bacillota	c__Bacilli	o__Lactobacillales	f__Lactobacillaceae	g__Ligilactobacillus	s__Ligilactobacillus animalis
SRS17165191__bin32	NO	p__Bacillota_A	c__Clostridia	o__Lachnospirales	f__Lachnospiraceae	g__Blautia_A	s__Blautia_A sp900547615
SRS17165191__bin33	NO	p__Actinomycetota	c__Actinomycetia	o__Actinomycetales	f__Bifidobacteriaceae	g__Bifidobacterium	s__Bifidobacterium pullorum_B
SRS17165191__bin34	NO	p__Bacillota	c__Bacilli	o__Erysipelotrichales	f__Coprobacillaceae	g__Catenibacterium	s__Catenibacterium sp000437715
SRS17165202__bin26	NO	p__Bacillota_A	c__Clostridia	o__Lachnospirales	f__Lachnospiraceae	g__Blautia_A	s__Blautia_A sp900551465
SRS17165202__bin5	NO	p__Actinomycetota	c__Actinomycetia	o__Actinomycetales	f__Bifidobacteriaceae	g__Bifidobacterium	s__Bifidobacterium pullorum_B
SRS17165213__bin11	NO	p__Bacillota_A	c__Clostridia	o__Lachnospirales	f__Lachnospiraceae	g__Blautia_A	s__Blautia_A sp900547615
SRS17165224__bin3	NO	p__Actinomycetota	c__Coriobacteriia	o__Coriobacteriales	f__Eggerthellaceae	g__CAAEEV01	s__
SRS17165224__bin49	NO	p__Bacillota_A	c__Clostridia	o__Lachnospirales	f__Lachnospiraceae	g__Blautia_A	s__Blautia_A sp900547615
SRS17165235__bin12	NO	p__Actinomycetota	c__Coriobacteriia	o__Coriobacteriales	f__Coriobacteriaceae	g__Collinsella	s__Collinsella tanakaei
SRS17165235__bin1	NO	p__Actinomycetota	c__Actinomycetia	o__Actinomycetales	f__Bifidobacteriaceae	g__Bifidobacterium	s__Bifidobacterium pullorum_B
SRS17165235__bin2	NO	p__Bacillota_A	c__Clostridia	o__Lachnospirales	f__Lachnospiraceae	g__Mediterraneibacter	s__Mediterraneibacter torques
T3mc.bin.102	NO	p__Bacillota_A	c__Clostridia	o__TANB77	f__CAG-508	g__CAG-269	s__
T3mc.bin.86	NO	p__Bacillota_A	c__Clostridia	o__TANB77	f__CAG-508	g__Merdicola	s__Merdicola sp900552655
T3xc.bin.100	NO	p__Chloroflexota	c__Anaerolineae	o__Anaerolineales	f__Anaerolineaceae	g__Flexilinea	s__
T3xc.bin.58	NO	p__Bacillota_A	c__Clostridia	o__TANB77	f__CAG-508	g__CAG-793	s__
T3xc.bin.83	NO	p__Patescibacteria	c__Saccharimonadia	o__Saccharimonadales	f__Nanosynbacteraceae	g__Nanosynbacter	s__
T4mc.bin.19	NO	p__Bacillota	c__Bacilli	o__Lactobacillales	f__Enterococcaceae	g__Enterococcus_E	s__Enterococcus_E cecorum_A
T5mc.bin.30	NO	p__Bacillota_A	c__Clostridia	o__Oscillospirales	f__Oscillospiraceae	g__Flavonifractor	s__Flavonifractor plautii
T5mc.bin.42	NO	p__Bacillota	c__Bacilli	o__Lactobacillales	f__Lactobacillaceae	g__Limosilactobacillus	s__Limosilactobacillus mucosae
T6mc.bin.97	NO	p__Actinomycetota	c__Actinomycetia	o__Actinomycetales	f__Bifidobacteriaceae	g__Bifidobacterium	s__Bifidobacterium pullorum_B
T6xc.bin.10	NO	p__Patescibacteria	c__Dojkabacteria	o__SC72	f__SC72	g__UBA5232	s__
