## Supplementary Table 5 for "*Toxoplasma gondii* disrupts vitamin B and K2 biosynthetic pathways in feline gut microbiota: microbial adaptation"

### Sheet: Sheet1
Supplementary Table 5: Genomic statistics and vitamin synthesis capabilities of 782 selected genomes.
Genome name	Taxonomy	Vitamin biosynthetic capability
SRS10476999__bin51	d__Bacteria;p__Bacillota_A;c__Clostridia;o__Lachnospirales;f__Lachnospiraceae;g__Ruminococcus_B;s__Ruminococcus_B	Cobalamin; Niacin; Pyridoxine
ERS329819__bin31	d__Bacteria;p__Bacteroidota;c__Bacteroidia;o__Bacteroidales;f__Tannerellaceae;g__Parabacteroides;s__Parabacteroides	Folate; Niacin; Pantothenate; Riboflavin; Thiamine
SRS15956993__bin71	d__Bacteria;p__Bacillota_A;c__Clostridia;o__Oscillospirales;f__Oscillospiraceae;g__Evtepia;s__Evtepia	Niacin; Pantothenate; Pyridoxine; Riboflavin
ERS723642__bin64	d__Bacteria;p__Bacillota_A;c__Clostridia;o__Oscillospirales;f__Acutalibacteraceae;g__Scybalenecus;s__Scybalenecus	Niacin
SRS10476985__bin24	d__Bacteria;p__Bacillota_B;c__Peptococcia;o__Peptococcales;f__Peptococcaceae;g__UMGS1590;s__UMGS1590	Niacin; Riboflavin
SRS10476995__bin54	d__Bacteria;p__Bacteroidota;c__Bacteroidia;o__Bacteroidales;f__Marinifilaceae;g__Odoribacter;s__Odoribacter	Niacin; Pantothenate; Pyridoxine
SRS17165153__bin41	d__Bacteria;p__Bacillota_A;c__Clostridia;o__Clostridiales;f__Clostridiaceae;g__Sarcina;s__Sarcina	Folate; Niacin; Riboflavin
SRR24332706.bin.1	d__Bacteria;p__Campylobacterota;c__Campylobacteria;o__Campylobacterales;f__Campylobacteraceae;g__Campylobacter_D;s__Campylobacter_D	Biotin; Menaquinone; Pantothenate
T3mc.bin.63	d__Bacteria;p__Actinomycetota;c__Coriobacteriia;o__Coriobacteriales;f__Eggerthellaceae;g__Slackia_A;s__Slackia_A	Niacin; Pyridoxine
SRS17165166__bin6	d__Bacteria;p__Bacillota_A;c__Clostridia;o__Peptostreptococcales;f__Peptostreptococcaceae;g__Peptacetobacter;s__Peptacetobacter	Niacin; Riboflavin
E6mc.bin.75	d__Bacteria;p__Bacteroidota;c__Bacteroidia;o__Bacteroidales;f__Tannerellaceae;g__Parabacteroides;s__	Folate; Niacin; Pantothenate; Riboflavin
SRS10476986__bin25	d__Bacteria;p__Actinomycetota;c__Coriobacteriia;o__Coriobacteriales;f__Atopobiaceae;g__CAKVON01;s__	Niacin; Pantothenate; Pyridoxine
SRR24332701.bin.1	d__Bacteria;p__Campylobacterota;c__Campylobacteria;o__Campylobacterales;f__Campylobacteraceae;g__Campylobacter_D;s__Campylobacter_D	Biotin; Menaquinone; Pantothenate
ERS329802__bin19	d__Bacteria;p__Desulfobacterota;c__Desulfovibrionia;o__Desulfovibrionales;f__Desulfovibrionaceae;g__Desulfovibrio;s__Desulfovibrio	Menaquinone; Niacin; Pyridoxine
ERS723608__bin22	d__Bacteria;p__Bacillota_A;c__Clostridia;o__Lachnospirales;f__Lachnospiraceae;g__Ruminococcus_B;s__Ruminococcus_B	Cobalamin; Niacin
SRS10476998__bin81	d__Bacteria;p__Bacillota_A;c__Clostridia;o__Lachnospirales;f__Lachnospiraceae;g__Blautia;s__Blautia	Folate; Niacin
ERS329795__bin83	d__Bacteria;p__Bacillota_A;c__Clostridia;o__Lachnospirales;f__Lachnospiraceae;g__Clostridium_Q;s__Clostridium_Q	Niacin; Riboflavin
SRR24332694.bin.13	d__Bacteria;p__Actinomycetota;c__Actinomycetia;o__Mycobacteriales;f__Mycobacteriaceae;g__Corynebacterium;s__Corynebacterium	Cobalamin; Folate; Niacin; Pantothenate; Pyridoxine; Riboflavin
ERS329802__bin1	d__Bacteria;p__Actinomycetota;c__Actinomycetia;o__Actinomycetales;f__Bifidobacteriaceae;g__Bifidobacterium;s__Bifidobacterium	Folate; Pyridoxine
SRS17165148__bin76	d__Bacteria;p__Bacillota_A;c__Clostridia;o__Lachnospirales;f__Lachnospiraceae;g__Blautia_A;s__Blautia_A	Niacin; Thiamine
SRR24332691.bin.4	d__Bacteria;p__Bacillota_A;c__Clostridia;o__Tissierellales;f__Peptoniphilaceae;g__Finegoldia;s__	Folate
ERS329799__bin26	d__Bacteria;p__Bacillota_A;c__Clostridia;o__Lachnospirales;f__Lachnospiraceae;g__Roseburia;s__Roseburia	Niacin
E4mc.bin.48	d__Bacteria;p__Bacillota_A;c__Clostridia;o__Lachnospirales;f__Lachnospiraceae;g__Bariatricus;s__Bariatricus	Niacin; Pantothenate; Riboflavin
SRR24332701.bin.16	d__Bacteria;p__Bacillota_A;c__Clostridia;o__Lachnospirales;f__Lachnospiraceae;g__Blautia;s__Blautia	Folate; Niacin
SRS17165154__bin59	d__Bacteria;p__Actinomycetota;c__Coriobacteriia;o__Coriobacteriales;f__Coriobacteriaceae;g__Collinsella;s__Collinsella	Niacin; Pyridoxine
ERS723604__bin17	d__Bacteria;p__Bacillota_A;c__Clostridia;o__Lachnospirales;f__Lachnospiraceae;g__Dorea_A;s__Dorea_A	Niacin; Pyridoxine; Riboflavin
SRR24332715.bin.11	d__Bacteria;p__Actinomycetota;c__Actinomycetia;o__Actinomycetales;f__Bifidobacteriaceae;g__Bifidobacterium;s__Bifidobacterium	Niacin; Pyridoxine
SRR24332706.bin.16	d__Bacteria;p__Actinomycetota;c__Coriobacteriia;o__Coriobacteriales;f__Coriobacteriaceae;g__Collinsella;s__Collinsella	Niacin; Pyridoxine
ERS723666__bin1	d__Bacteria;p__Bacteroidota;c__Bacteroidia;o__Bacteroidales;f__Rikenellaceae;g__Alistipes_A;s__Alistipes_A	Menaquinone; Niacin; Pantothenate; Thiamine
ERS329820__bin12	d__Bacteria;p__Pseudomonadota;c__Gammaproteobacteria;o__Enterobacterales_A;f__Succinivibrionaceae;g__Succinivibrio;s__	Niacin; Pantothenate; Riboflavin
ERS329814__bin22	d__Bacteria;p__Bacillota_A;c__Clostridia;o__Lachnospirales;f__Lachnospiraceae;g__Sellimonas;s__	Cobalamin; Niacin
SRS10476993__bin14	d__Bacteria;p__Actinomycetota;c__Coriobacteriia;o__Coriobacteriales;f__Atopobiaceae;g__Thermophilibacter;s__	Niacin
SRS17165166__bin32	d__Bacteria;p__Actinomycetota;c__Coriobacteriia;o__Coriobacteriales;f__Coriobacteriaceae;g__Collinsella;s__Collinsella	Niacin; Pyridoxine
SRS10476999__bin21	d__Bacteria;p__Pseudomonadota;c__Gammaproteobacteria;o__Burkholderiales;f__Burkholderiaceae_A;g__Sutterella;s__Sutterella	Pantothenate
SRS15956991__bin99	d__Bacteria;p__Actinomycetota;c__Coriobacteriia;o__Coriobacteriales;f__Coriobacteriaceae;g__Collinsella;s__Collinsella	Niacin
SRR24332706.bin.14	d__Bacteria;p__Bacteroidota;c__Bacteroidia;o__Bacteroidales;f__Porphyromonadaceae;g__Porphyromonas_A;s__Porphyromonas_A	Folate; Pantothenate; Riboflavin
E6xc.bin.109	d__Bacteria;p__Bacillota_A;c__Clostridia;o__Peptostreptococcales;f__Filifactoraceae;g__;s__	Cobalamin; Folate; Riboflavin
SRS10476995__bin47	d__Bacteria;p__Bacteroidota;c__Bacteroidia;o__Bacteroidales;f__Bacteroidaceae;g__Phocaeicola;s__Phocaeicola	Biotin; Folate; Niacin; Pantothenate; Riboflavin
SRS15957006__bin48	d__Bacteria;p__Bacteroidota;c__Bacteroidia;o__Bacteroidales;f__Bacteroidaceae;g__Prevotella;s__Prevotella	Pantothenate; Pyridoxine; Riboflavin
SRS15957003__bin112	d__Bacteria;p__Bacillota_A;c__Clostridia;o__Lachnospirales;f__Lachnospiraceae;g__Blautia;s__Blautia	Folate; Niacin
SRS17165168__bin6	d__Bacteria;p__Actinomycetota;c__Coriobacteriia;o__Coriobacteriales;f__Coriobacteriaceae;g__Collinsella;s__Collinsella	Niacin; Pyridoxine
ERS723658__bin71	d__Bacteria;p__Bacillota_A;c__Clostridia;o__Lachnospirales;f__Lachnospiraceae;g__Schaedlerella;s__	Niacin
ERS329813__bin7	d__Bacteria;p__Bacillota_A;c__Clostridia;o__Lachnospirales;f__Lachnospiraceae;g__Clostridium_Q;s__Clostridium_Q	Niacin; Riboflavin
ERS329825__bin24	d__Bacteria;p__Bacillota_C;c__Negativicutes;o__Selenomonadales;f__Selenomonadaceae;g__Mitsuokella;s__Mitsuokella	Cobalamin; Pyridoxine; Riboflavin
SRS17165159__bin38	d__Bacteria;p__Bacillota_A;c__Clostridia;o__Peptostreptococcales;f__Peptostreptococcaceae;g__Peptacetobacter;s__Peptacetobacter	Niacin; Riboflavin
SRR24332694.bin.11	d__Bacteria;p__Actinomycetota;c__Actinomycetia;o__Actinomycetales;f__Actinomycetaceae;g__Pauljensenia;s__Pauljensenia	Pantothenate; Pyridoxine
SRS10476985__bin2	d__Bacteria;p__Bacillota_A;c__Clostridia;o__Clostridiales;f__Clostridiaceae;g__Clostridium;s__Clostridium	Cobalamin; Folate; Pantothenate; Pyridoxine
SRS16461583__bin33	d__Bacteria;p__Bacteroidota;c__Bacteroidia;o__Bacteroidales;f__Bacteroidaceae;g__Bacteroides;s__Bacteroides	Niacin; Pantothenate; Riboflavin
ERS723611__bin16	d__Bacteria;p__Actinomycetota;c__Actinomycetia;o__Actinomycetales;f__Bifidobacteriaceae;g__Bifidobacterium;s__Bifidobacterium	Folate; Pyridoxine
ERS723676__bin26	d__Bacteria;p__Bacillota_A;c__Clostridia;o__Lachnospirales;f__Lachnospiraceae;g__Blautia;s__Blautia	Folate; Niacin
ERS723620__bin12	d__Bacteria;p__Bacillota_A;c__Clostridia;o__Lachnospirales;f__Lachnospiraceae;g__Lachnospira;s__Lachnospira	Niacin; Pyridoxine; Riboflavin
ERS723601__bin39	d__Bacteria;p__Bacillota_A;c__Clostridia;o__Lachnospirales;f__Lachnospiraceae;g__Roseburia;s__Roseburia	Niacin
ERS329825__bin28	d__Bacteria;p__Actinomycetota;c__Coriobacteriia;o__Coriobacteriales;f__Coriobacteriaceae;g__Collinsella;s__Collinsella	Niacin; Pyridoxine
ERS329794__bin54	d__Bacteria;p__Bacillota_A;c__Clostridia;o__Lachnospirales;f__Lachnospiraceae;g__Blautia;s__Blautia	Folate; Niacin
ERS723642__bin62	d__Bacteria;p__Bacillota_A;c__Clostridia;o__Lachnospirales;f__Lachnospiraceae;g__Blautia_A;s__Blautia_A	Niacin
SRS16461583__bin8	d__Bacteria;p__Desulfobacterota;c__Desulfovibrionia;o__Desulfovibrionales;f__Desulfovibrionaceae;g__Bilophila;s__Bilophila	Niacin; Pyridoxine
SRS17165152__bin70	d__Bacteria;p__Actinomycetota;c__Coriobacteriia;o__Coriobacteriales;f__Coriobacteriaceae;g__Collinsella;s__Collinsella	Niacin
SRS10476988__bin25	d__Bacteria;p__Bacillota_A;c__Clostridia;o__Lachnospirales;f__Lachnospiraceae;g__Ruminococcus_B;s__Ruminococcus_B	Cobalamin; Niacin; Pyridoxine
SRS17165146__bin7	d__Bacteria;p__Actinomycetota;c__Coriobacteriia;o__Coriobacteriales;f__Coriobacteriaceae;g__Collinsella;s__Collinsella	Niacin
SRR24332701.bin.14	d__Bacteria;p__Bacillota_A;c__Clostridia;o__Peptostreptococcales;f__Peptostreptococcaceae;g__Peptacetobacter;s__Peptacetobacter	Niacin; Riboflavin
SRS15956990__bin82	d__Bacteria;p__Bacillota_A;c__Clostridia;o__Lachnospirales;f__Lachnospiraceae;g__Clostridium_Q;s__Clostridium_Q	Niacin
SRS15957003__bin101	d__Bacteria;p__Bacillota_A;c__Clostridia;o__Peptostreptococcales;f__Peptostreptococcaceae;g__Romboutsia;s__	Cobalamin
SRS17165155__bin19	d__Bacteria;p__Actinomycetota;c__Coriobacteriia;o__Coriobacteriales;f__Eggerthellaceae;g__Slackia_A;s__Slackia_A	Niacin; Pyridoxine
SRS15957007__bin109	d__Bacteria;p__Bacillota_A;c__Clostridia;o__Clostridiales;f__Clostridiaceae;g__Sarcina;s__Sarcina	Folate; Niacin; Riboflavin
SRS10476995__bin35	d__Bacteria;p__Bacillota_A;c__Clostridia;o__Oscillospirales;f__Acutalibacteraceae;g__Clostridium_A;s__Clostridium_A	Niacin; Pyridoxine
SRS10476999__bin45	d__Bacteria;p__Bacillota_A;c__Clostridia;o__Lachnospirales;f__Lachnospiraceae;g__Blautia;s__Blautia	Folate; Niacin
SRS10476993__bin50	d__Bacteria;p__Actinomycetota;c__Coriobacteriia;o__Coriobacteriales;f__Coriobacteriaceae;g__Collinsella;s__Collinsella	Niacin; Pyridoxine
ERS329801__bin22	d__Bacteria;p__Bacteroidota;c__Bacteroidia;o__Bacteroidales;f__Bacteroidaceae;g__Bacteroides;s__Bacteroides	Folate; Niacin; Pantothenate; Riboflavin
ERS329799__bin8	d__Bacteria;p__Bacillota;c__Bacilli;o__Lactobacillales;f__Lactobacillaceae;g__Limosilactobacillus;s__Limosilactobacillus	Cobalamin; Riboflavin
SRS17165169__bin50	d__Bacteria;p__Bacillota_C;c__Negativicutes;o__Veillonellales;f__Dialisteraceae;g__Dialister;s__Dialister	Biotin; Cobalamin; Pantothenate; Pyridoxine; Riboflavin
SRS10476988__bin29	d__Bacteria;p__Actinomycetota;c__Coriobacteriia;o__Coriobacteriales;f__Eggerthellaceae;g__Slackia_A;s__Slackia_A	Niacin; Pyridoxine
SRS17165159__bin40	d__Bacteria;p__Bacillota_C;c__Negativicutes;o__Veillonellales;f__Megasphaeraceae;g__Megasphaera;s__Megasphaera	Cobalamin; Folate; Niacin; Pantothenate; Riboflavin
SRR24332720.bin.2	d__Bacteria;p__Bacillota;c__Bacilli;o__Lactobacillales;f__Lactobacillaceae;g__Pediococcus;s__Pediococcus	Riboflavin
SRS10476993__bin1	d__Bacteria;p__Actinomycetota;c__Actinomycetia;o__Actinomycetales;f__Bifidobacteriaceae;g__Bifidobacterium;s__Bifidobacterium	Pyridoxine
SRS16461583__bin4	d__Bacteria;p__Bacillota_A;c__Clostridia;o__Lachnospirales;f__Lachnospiraceae;g__Roseburia;s__	Niacin
E6xc.bin.78	d__Bacteria;p__Pseudomonadota;c__Gammaproteobacteria;o__Pseudomonadales;f__Moraxellaceae;g__Moraxella;s__Moraxella	Folate
SRS15956991__bin135	d__Bacteria;p__Actinomycetota;c__Coriobacteriia;o__Coriobacteriales;f__Atopobiaceae;g__Thermophilibacter;s__	Niacin
T6mc.bin.42	d__Bacteria;p__Bacillota_A;c__Clostridia;o__Clostridiales;f__Clostridiaceae;g__Sarcina;s__Sarcina	Folate; Niacin; Riboflavin
ERS329805__bin56	d__Bacteria;p__Bacillota_A;c__Clostridia;o__Lachnospirales;f__Lachnospiraceae;g__Wujia;s__Wujia	Niacin; Pantothenate; Pyridoxine; Riboflavin
SRS15957004__bin91	d__Bacteria;p__Pseudomonadota;c__Gammaproteobacteria;o__Enterobacterales_A;f__Succinivibrionaceae;g__Anaerobiospirillum;s__Anaerobiospirillum	Niacin
SRS17165165__bin22	d__Bacteria;p__Bacillota_A;c__Clostridia;o__Lachnospirales;f__Lachnospiraceae;g__Faecalimonas;s__	Niacin
SRS10476985__bin47	d__Bacteria;p__Bacillota_A;c__Clostridia;o__Clostridiales;f__Clostridiaceae;g__Sarcina;s__Sarcina	Folate; Niacin; Riboflavin
ERS329791__bin71	d__Bacteria;p__Bacillota_A;c__Clostridia;o__Lachnospirales;f__Lachnospiraceae;g__UBA9414;s__UBA9414	Niacin
SRS15957003__bin59	d__Bacteria;p__Cyanobacteriota;c__Vampirovibrionia;o__Gastranaerophilales;f__Gastranaerophilaceae;g__Zag111;s__Zag111	Biotin; Niacin; Pantothenate; Riboflavin
ERS723633__bin4	d__Bacteria;p__Bacillota_C;c__Negativicutes;o__Selenomonadales;f__Selenomonadaceae;g__Megamonas;s__Megamonas	Biotin; Cobalamin; Niacin; Pantothenate; Pyridoxine; Riboflavin
ERS329791__bin81	d__Bacteria;p__Bacteroidota;c__Bacteroidia;o__Bacteroidales;f__Bacteroidaceae;g__Bacteroides;s__Bacteroides	Biotin; Folate; Niacin; Pantothenate; Riboflavin
E1mc.bin.12	d__Bacteria;p__Bacillota_A;c__Clostridia;o__Lachnospirales;f__Lachnospiraceae;g__Oliverpabstia;s__Oliverpabstia	Niacin
ERS329808__bin104	d__Bacteria;p__Bacteroidota;c__Bacteroidia;o__Bacteroidales;f__Bacteroidaceae;g__Phocaeicola;s__Phocaeicola	Folate; Niacin; Pantothenate; Riboflavin
C4mc.bin.2	d__Bacteria;p__Bacillota_A;c__Clostridia;o__Lachnospirales;f__Lachnospiraceae;g__Eisenbergiella;s__Eisenbergiella	Cobalamin
ERS329814__bin44	d__Bacteria;p__Bacteroidota;c__Bacteroidia;o__Bacteroidales;f__Bacteroidaceae;g__Bacteroides;s__Bacteroides	Folate; Pantothenate
SRS10476992__bin50	d__Bacteria;p__Bacillota_A;c__Clostridia;o__Lachnospirales;f__Lachnospiraceae;g__Roseburia;s__Roseburia	Niacin
E6mc.bin.154	d__Bacteria;p__Fusobacteriota;c__Fusobacteriia;o__Fusobacteriales;f__Leptotrichiaceae;g__Sneathia;s__	Pyridoxine
SRS10476986__bin140	d__Bacteria;p__Bacillota_A;c__Clostridia;o__Lachnospirales;f__Lachnospiraceae;g__Blautia;s__Blautia	Folate; Niacin
SRR24332704.bin.10	d__Bacteria;p__Bacillota_A;c__Clostridia;o__Peptostreptococcales;f__Peptostreptococcaceae;g__;s__	Niacin; Riboflavin
ERS723655__bin46	d__Bacteria;p__Pseudomonadota;c__Gammaproteobacteria;o__Enterobacterales_A;f__Succinivibrionaceae;g__Anaerobiospirillum;s__Anaerobiospirillum	Niacin
SRR24332700.bin.4	d__Bacteria;p__Actinomycetota;c__Actinomycetia;o__Actinomycetales;f__Actinomycetaceae;g__Trueperella;s__Trueperella	Pantothenate; Pyridoxine
SRS17165160__bin26	d__Bacteria;p__Bacillota_A;c__Clostridia;o__Lachnospirales;f__Lachnospiraceae;g__Blautia_A;s__Blautia_A	Niacin
SRS15956993__bin80	d__Bacteria;p__Fusobacteriota;c__Fusobacteriia;o__Fusobacteriales;f__Fusobacteriaceae;g__Fusobacterium_B;s__Fusobacterium_B	Biotin; Niacin; Pantothenate; Riboflavin
ERS723660__bin10	d__Bacteria;p__Bacteroidota;c__Bacteroidia;o__Bacteroidales;f__Marinifilaceae;g__Odoribacter;s__Odoribacter	Folate; Niacin; Pantothenate; Pyridoxine
ERS723657__bin10	d__Bacteria;p__Bacillota_C;c__Negativicutes;o__Veillonellales;f__Dialisteraceae;g__Allisonella;s__Allisonella	Pyridoxine; Riboflavin
T3xc.bin.14	d__Bacteria;p__Bacillota_A;c__Clostridia;o__Peptostreptococcales;f__Anaerovoracaceae;g__S5-A14a;s__	Cobalamin; Pantothenate; Riboflavin
SRS15956990__bin14	d__Bacteria;p__Fusobacteriota;c__Fusobacteriia;o__Fusobacteriales;f__Fusobacteriaceae;g__Fusobacterium_B;s__Fusobacterium_B	Biotin; Niacin; Pantothenate; Riboflavin
SRS10476986__bin117	d__Bacteria;p__Desulfobacterota;c__Desulfovibrionia;o__Desulfovibrionales;f__Desulfovibrionaceae;g__Mailhella;s__Mailhella	Niacin; Pyridoxine
SRS10476985__bin136	d__Bacteria;p__Bacteroidota;c__Bacteroidia;o__Bacteroidales;f__Bacteroidaceae;g__Bacteroides;s__Bacteroides	Folate; Niacin; Pantothenate; Riboflavin
SRS10476996__bin26	d__Bacteria;p__Bacillota_A;c__Clostridia;o__Lachnospirales;f__Lachnospiraceae;g__Blautia_A;s__Blautia_A	Niacin; Thiamine
SRS15957007__bin111	d__Bacteria;p__Bacillota_C;c__Negativicutes;o__Acidaminococcales;f__Acidaminococcaceae;g__Phascolarctobacterium_A;s__Phascolarctobacterium_A	Cobalamin; Pantothenate; Pyridoxine; Riboflavin
ERS329803__bin98	d__Bacteria;p__Bacillota_A;c__Clostridia;o__Lachnospirales;f__Lachnospiraceae;g__CAG-590;s__CAG-590	Niacin; Pantothenate; Riboflavin
SRS16461583__bin9	d__Bacteria;p__Bacillota_A;c__Clostridia;o__Lachnospirales;f__Lachnospiraceae;g__Blautia;s__Blautia	Folate
C4xc.bin.18	d__Bacteria;p__Bacillota_A;c__Clostridia;o__Lachnospirales;f__CAG-274;g__;s__	Pyridoxine
SRS17165163__bin31	d__Bacteria;p__Bacillota_B;c__Peptococcia;o__Peptococcales;f__Peptococcaceae;g__UMGS1590;s__UMGS1590	Niacin; Riboflavin
SRS17165160__bin2	d__Bacteria;p__Bacillota_A;c__Clostridia;o__Peptostreptococcales;f__Peptostreptococcaceae;g__Peptacetobacter;s__Peptacetobacter	Niacin; Riboflavin
SRS10476997__bin21	d__Bacteria;p__Bacillota_A;c__Clostridia;o__Lachnospirales;f__Lachnospiraceae;g__Fimimorpha;s__	Cobalamin; Niacin
SRR24332717.bin.7	d__Bacteria;p__Actinomycetota;c__Actinomycetia;o__Mycobacteriales;f__Mycobacteriaceae;g__Corynebacterium;s__Corynebacterium	Pantothenate; Pyridoxine; Riboflavin
SRS17165162__bin23	d__Bacteria;p__Bacillota_A;c__Clostridia;o__Lachnospirales;f__Lachnospiraceae;g__Blautia;s__Blautia	Folate
ERS329820__bin112	d__Bacteria;p__Bacteroidota;c__Bacteroidia;o__Bacteroidales;f__Bacteroidaceae;g__Paraprevotella;s__Paraprevotella	Biotin; Niacin; Pantothenate; Riboflavin
SRS17165235__bin3	d__Bacteria;p__Bacillota_A;c__Clostridia;o__Lachnospirales;f__Lachnospiraceae;g__Faecalimonas;s__Faecalimonas	Niacin
ERS329801__bin10	d__Bacteria;p__Bacillota_A;c__Clostridia;o__Lachnospirales;f__Lachnospiraceae;g__Blautia;s__Blautia	Folate; Niacin
SRS10476985__bin143	d__Bacteria;p__Campylobacterota;c__Campylobacteria;o__Campylobacterales;f__Helicobacteraceae;g__Helicobacter_B;s__Helicobacter_B	Menaquinone; Pantothenate
SRS10476994__bin30	d__Bacteria;p__Bacteroidota;c__Bacteroidia;o__Bacteroidales;f__Bacteroidaceae;g__Alloprevotella;s__Alloprevotella	Niacin; Pantothenate; Riboflavin
SRR24332700.bin.8	d__Bacteria;p__Bacteroidota;c__Bacteroidia;o__Bacteroidales;f__Bacteroidaceae;g__Bacteroides;s__Bacteroides	Folate; Niacin; Pantothenate; Riboflavin
ERS329818__bin97	d__Bacteria;p__Bacillota_A;c__Clostridia;o__Lachnospirales;f__Lachnospiraceae;g__Blautia;s__Blautia	Folate; Niacin
SRS10476993__bin75	d__Bacteria;p__Campylobacterota;c__Campylobacteria;o__Campylobacterales;f__Helicobacteraceae;g__Helicobacter_B;s__Helicobacter_B	Menaquinone; Pantothenate
E6xc.bin.99	d__Bacteria;p__Campylobacterota;c__Campylobacteria;o__Campylobacterales;f__Campylobacteraceae;g__Campylobacter_A;s__	Menaquinone; Pantothenate
ERS723617__bin24	d__Bacteria;p__Bacillota_A;c__Clostridia;o__Lachnospirales;f__Lachnospiraceae;g__Clostridium_Q;s__Clostridium_Q	Niacin; Riboflavin
E6xc.bin.197	d__Bacteria;p__Fusobacteriota;c__Fusobacteriia;o__Fusobacteriales;f__Leptotrichiaceae;g__;s__	Pyridoxine
SRS10476985__bin25	d__Bacteria;p__Bacillota_A;c__Clostridia;o__Lachnospirales;f__Lachnospiraceae;g__Faecalimonas;s__Faecalimonas	Niacin
ERS329825__bin10	d__Bacteria;p__Bacillota_A;c__Clostridia;o__Oscillospirales;f__Oscillospiraceae;g__Lawsonibacter;s__Lawsonibacter	Cobalamin; Riboflavin
ERS723635__bin43	d__Bacteria;p__Actinomycetota;c__Actinomycetia;o__Actinomycetales;f__Bifidobacteriaceae;g__Bifidobacterium;s__Bifidobacterium	Pyridoxine
ERS329796__bin99	d__Bacteria;p__Bacteroidota;c__Bacteroidia;o__Bacteroidales;f__Bacteroidaceae;g__Prevotella;s__Prevotella	Folate; Niacin; Pantothenate; Pyridoxine; Riboflavin
SRS10476993__bin19	d__Bacteria;p__Bacillota_A;c__Clostridia;o__Peptostreptococcales;f__Peptostreptococcaceae;g__Peptacetobacter;s__Peptacetobacter	Niacin; Riboflavin
T2xc.bin.48	d__Bacteria;p__Bacillota_A;c__Clostridia;o__Peptostreptococcales;f__Peptostreptococcaceae;g__Peptacetobacter;s__Peptacetobacter	Niacin; Riboflavin
SRS15956992__bin13	d__Bacteria;p__Bacteroidota;c__Bacteroidia;o__Bacteroidales;f__Bacteroidaceae;g__Phocaeicola;s__Phocaeicola	Biotin; Folate; Niacin; Pantothenate; Riboflavin
SRS17165224__bin59	d__Bacteria;p__Bacillota_A;c__Clostridia;o__Lachnospirales;f__Lachnospiraceae;g__Blautia;s__Blautia	Folate
T2mc.bin.82	d__Bacteria;p__Bacteroidota;c__Bacteroidia;o__Bacteroidales;f__Tannerellaceae;g__Parabacteroides;s__Parabacteroides	Folate; Niacin; Pantothenate; Riboflavin; Thiamine
ERS329819__bin18	d__Bacteria;p__Campylobacterota;c__Campylobacteria;o__Campylobacterales;f__Helicobacteraceae;g__Helicobacter_D;s__	Biotin; Menaquinone; Niacin; Pantothenate
SRS17165163__bin8	d__Bacteria;p__Actinomycetota;c__Coriobacteriia;o__Coriobacteriales;f__Coriobacteriaceae;g__Collinsella;s__Collinsella	Niacin
SRS10476997__bin49	d__Bacteria;p__Bacteroidota;c__Bacteroidia;o__Bacteroidales;f__Bacteroidaceae;g__Prevotella;s__Prevotella	Folate; Niacin; Pantothenate; Pyridoxine; Riboflavin
SRS15957006__bin1	d__Bacteria;p__Bacillota_A;c__Clostridia;o__Lachnospirales;f__Lachnospiraceae;g__Fusicatenibacter;s__Fusicatenibacter	Niacin; Pyridoxine
SRS10476997__bin37	d__Bacteria;p__Bacillota_A;c__Clostridia;o__Clostridiales;f__Clostridiaceae;g__Clostridium;s__Clostridium	Cobalamin; Folate; Pyridoxine
ERS329825__bin75	d__Bacteria;p__Bacillota_A;c__Clostridia;o__Lachnospirales;f__Lachnospiraceae;g__Eisenbergiella;s__Eisenbergiella	Cobalamin
C1xc.bin.9	d__Bacteria;p__Pseudomonadota;c__Gammaproteobacteria;o__Enterobacterales;f__Enterobacteriaceae;g__Escherichia;s__Escherichia	Folate; Niacin; Pantothenate; Pyridoxine; Riboflavin
SRS10476992__bin14	d__Bacteria;p__Bacillota_A;c__Clostridia;o__Lachnospirales;f__Lachnospiraceae;g__Blautia;s__Blautia	Riboflavin
SRS17165159__bin28	d__Bacteria;p__Bacillota_A;c__Clostridia;o__Lachnospirales;f__Lachnospiraceae;g__Blautia_A;s__Blautia_A	Niacin; Thiamine
SRS10476985__bin3	d__Bacteria;p__Bacteroidota;c__Bacteroidia;o__Bacteroidales;f__Bacteroidaceae;g__Prevotella;s__Prevotella	Niacin; Pantothenate; Pyridoxine; Riboflavin
ERS329820__bin94	d__Bacteria;p__Actinomycetota;c__Coriobacteriia;o__Coriobacteriales;f__Coriobacteriaceae;g__Collinsella;s__Collinsella	Niacin
SRR24332713.bin.8	d__Bacteria;p__Actinomycetota;c__Actinomycetia;o__Mycobacteriales;f__Mycobacteriaceae;g__Corynebacterium;s__Corynebacterium	Cobalamin; Folate; Pyridoxine; Riboflavin
ERS329791__bin28	d__Bacteria;p__Bacteroidota;c__Bacteroidia;o__Bacteroidales;f__Barnesiellaceae;g__Barnesiella;s__Barnesiella	Niacin; Pantothenate; Riboflavin
ERS723604__bin58	d__Bacteria;p__Campylobacterota;c__Campylobacteria;o__Campylobacterales;f__Campylobacteraceae;g__Campylobacter_D;s__Campylobacter_D	Menaquinone; Pantothenate
SRS17165148__bin63	d__Bacteria;p__Actinomycetota;c__Coriobacteriia;o__Coriobacteriales;f__Atopobiaceae;g__Thermophilibacter;s__	Niacin
SRS17165154__bin24	d__Bacteria;p__Bacillota;c__Bacilli;o__Lactobacillales;f__Lactobacillaceae;g__Ligilactobacillus;s__Ligilactobacillus	Niacin; Pyridoxine
SRS17165157__bin6	d__Bacteria;p__Bacillota_A;c__Clostridia;o__Clostridiales;f__Clostridiaceae;g__Sarcina;s__Sarcina	Folate; Niacin; Riboflavin
SRS17165152__bin34	d__Bacteria;p__Bacillota_A;c__Clostridia;o__Lachnospirales;f__Lachnospiraceae;g__Blautia;s__Blautia	Folate; Niacin
SRR24332695.bin.4	d__Bacteria;p__Bacteroidota;c__Bacteroidia;o__Bacteroidales;f__Porphyromonadaceae;g__Porphyromonas_A;s__Porphyromonas_A	Pantothenate; Riboflavin; Thiamine
SRR24332720.bin.3	d__Bacteria;p__Actinomycetota;c__Coriobacteriia;o__Coriobacteriales;f__Coriobacteriaceae;g__Collinsella;s__	Niacin
ERS723634__bin41	d__Bacteria;p__Bacillota_A;c__Clostridia;o__Clostridiales;f__Clostridiaceae;g__Sarcina;s__Sarcina	Folate; Niacin; Riboflavin
SRS15957007__bin114	d__Bacteria;p__Bacteroidota;c__Bacteroidia;o__Bacteroidales;f__Tannerellaceae;g__Parabacteroides;s__Parabacteroides	Folate; Niacin; Pantothenate; Riboflavin; Thiamine
SRS17165153__bin26	d__Bacteria;p__Bacillota_A;c__Clostridia;o__Lachnospirales;f__Lachnospiraceae;g__Blautia_A;s__Blautia_A	Niacin
SRS10476990__bin11	d__Bacteria;p__Bacillota_A;c__Clostridia;o__Lachnospirales;f__Lachnospiraceae;g__Ruminococcus_B;s__Ruminococcus_B	Cobalamin; Niacin; Pyridoxine
ERS329791__bin61	d__Bacteria;p__Bacillota_A;c__Clostridia;o__Peptostreptococcales;f__Anaerovoracaceae;g__Gallibacter;s__	Niacin; Pantothenate; Thiamine
SRS10476988__bin5	d__Bacteria;p__Bacillota_A;c__Clostridia;o__Lachnospirales;f__Lachnospiraceae;g__Faecalimonas;s__Faecalimonas	Niacin
E2mc.bin.68	d__Bacteria;p__Bacillota;c__Bacilli;o__Erysipelotrichales;f__Erysipelotrichaceae;g__Holdemanella;s__Holdemanella	Niacin
ERS723597__bin8	d__Bacteria;p__Bacillota;c__Bacilli;o__Lactobacillales;f__Lactobacillaceae;g__Limosilactobacillus;s__Limosilactobacillus	Riboflavin
SRS10476992__bin76	d__Bacteria;p__Bacteroidota;c__Bacteroidia;o__Bacteroidales;f__Bacteroidaceae;g__Bacteroides;s__Bacteroides	Folate; Niacin; Pantothenate; Riboflavin
ERS723628__bin12	d__Bacteria;p__Actinomycetota;c__Actinomycetia;o__Actinomycetales;f__Bifidobacteriaceae;g__Bifidobacterium;s__Bifidobacterium	Pyridoxine
ERS329822__bin29	d__Bacteria;p__Bacillota_A;c__Clostridia;o__Lachnospirales;f__Lachnospiraceae;g__Blautia;s__Blautia	Folate; Niacin
ERS329797__bin61	d__Bacteria;p__Bacteroidota;c__Bacteroidia;o__Bacteroidales;f__Bacteroidaceae;g__Bacteroides;s__Bacteroides	Folate; Niacin; Pantothenate; Riboflavin
E6mc.bin.115	d__Bacteria;p__Campylobacterota;c__Campylobacteria;o__Campylobacterales;f__Campylobacteraceae;g__Campylobacter_D;s__Campylobacter_D	Biotin; Menaquinone; Pantothenate
SRS10476988__bin26	d__Bacteria;p__Bacillota_A;c__Clostridia;o__Lachnospirales;f__Lachnospiraceae;g__Sellimonas;s__Sellimonas	Cobalamin; Niacin
SRS17165202__bin9	d__Bacteria;p__Actinomycetota;c__Coriobacteriia;o__Coriobacteriales;f__Coriobacteriaceae;g__Collinsella;s__Collinsella	Folate; Niacin
ERS723657__bin16	d__Bacteria;p__Bacillota_A;c__Clostridia;o__Peptostreptococcales;f__Anaerovoracaceae;g__Emergencia;s__	Cobalamin; Pantothenate; Riboflavin
SRS10476988__bin10	d__Bacteria;p__Bacillota_A;c__Clostridia;o__Eubacteriales;f__Eubacteriaceae;g__Eubacterium;s__Eubacterium	Cobalamin; Niacin; Pantothenate; Pyridoxine; Riboflavin
SRR24332717.bin.1	d__Bacteria;p__Actinomycetota;c__Actinomycetia;o__Actinomycetales;f__Actinomycetaceae;g__Pauljensenia;s__Pauljensenia	Pantothenate; Pyridoxine
SRS15956991__bin124	d__Bacteria;p__Actinomycetota;c__Coriobacteriia;o__Coriobacteriales;f__Coriobacteriaceae;g__Collinsella;s__Collinsella	Niacin; Pyridoxine
SRS17165164__bin84	d__Bacteria;p__Actinomycetota;c__Coriobacteriia;o__Coriobacteriales;f__Atopobiaceae;g__UBA7748;s__UBA7748	Pyridoxine
ERS329791__bin58	d__Bacteria;p__Bacteroidota;c__Bacteroidia;o__Bacteroidales;f__Marinifilaceae;g__Odoribacter;s__Odoribacter	Folate; Niacin; Pantothenate; Pyridoxine
ERS329794__bin10	d__Bacteria;p__Bacillota_A;c__Clostridia;o__Oscillospirales;f__Acutalibacteraceae;g__Ruminococcus_E;s__Ruminococcus_E	Niacin
SRS17165155__bin20	d__Bacteria;p__Actinomycetota;c__Coriobacteriia;o__Coriobacteriales;f__Coriobacteriaceae;g__Collinsella;s__Collinsella	Niacin; Pyridoxine
SRS17165224__bin55	d__Bacteria;p__Actinomycetota;c__Coriobacteriia;o__Coriobacteriales;f__Atopobiaceae;g__UBA7748;s__UBA7748	Pyridoxine
SRS10476995__bin25	d__Bacteria;p__Bacillota_A;c__Clostridia;o__Lachnospirales;f__Lachnospiraceae;g__Blautia;s__Blautia	Folate
SRS10476986__bin70	d__Bacteria;p__Bacillota_C;c__Negativicutes;o__Acidaminococcales;f__Acidaminococcaceae;g__Acidaminococcus;s__Acidaminococcus	Niacin; Riboflavin
SRS17165158__bin19	d__Bacteria;p__Actinomycetota;c__Coriobacteriia;o__Coriobacteriales;f__Coriobacteriaceae;g__Collinsella;s__Collinsella	Niacin
ERS329812__bin17	d__Bacteria;p__Bacillota_A;c__Clostridia;o__Peptostreptococcales;f__Peptostreptococcaceae;g__CCUG-7971;s__	Folate
SRR24332702.bin.8	d__Bacteria;p__Bacillota_A;c__Clostridia;o__Lutisporales;f__Lutisporaceae;g__UBA7994;s__UBA7994	Niacin; Pantothenate; Pyridoxine
ERS329803__bin67	d__Bacteria;p__Fusobacteriota;c__Fusobacteriia;o__Fusobacteriales;f__Fusobacteriaceae;g__Fusobacterium_A;s__Fusobacterium_A	Biotin; Cobalamin; Niacin; Pyridoxine; Riboflavin
E6mc.bin.77	d__Bacteria;p__Bacillota_A;c__Clostridia;o__Lachnospirales;f__Lachnospiraceae;g__Blautia;s__Blautia	Folate; Niacin
SRS15956991__bin112	d__Bacteria;p__Bacillota_A;c__Clostridia;o__Peptostreptococcales;f__Peptostreptococcaceae;g__Peptacetobacter;s__Peptacetobacter	Niacin; Riboflavin
SRS10477000__bin23	d__Bacteria;p__Bacillota_A;c__Clostridia;o__Lachnospirales;f__Lachnospiraceae;g__Blautia_A;s__Blautia_A	Niacin; Thiamine
ERS723647__bin45	d__Bacteria;p__Actinomycetota;c__Coriobacteriia;o__Coriobacteriales;f__Coriobacteriaceae;g__Collinsella;s__Collinsella	Niacin; Pyridoxine
C2xc.bin.25	d__Bacteria;p__Campylobacterota;c__Campylobacteria;o__Campylobacterales;f__Helicobacteraceae;g__Helicobacter_E;s__	Menaquinone; Pantothenate
ERS723652__bin24	d__Bacteria;p__Bacillota_A;c__Clostridia;o__Lachnospirales;f__Lachnospiraceae;g__Clostridium_Q;s__Clostridium_Q	Niacin; Riboflavin
SRS15957004__bin99	d__Bacteria;p__Bacillota_A;c__Clostridia;o__Lachnospirales;f__Lachnospiraceae;g__Clostridium_Q;s__Clostridium_Q	Niacin; Riboflavin
SRS16461583__bin54	d__Bacteria;p__Fusobacteriota;c__Fusobacteriia;o__Fusobacteriales;f__Fusobacteriaceae;g__Fusobacterium_B;s__Fusobacterium_B	Riboflavin
SRS17165164__bin3	d__Bacteria;p__Bacillota_A;c__Clostridia;o__Lachnospirales;f__Lachnospiraceae;g__Blautia;s__Blautia	Folate
SRS10476999__bin97	d__Bacteria;p__Bacillota_A;c__Clostridia;o__Lachnospirales;f__Lachnospiraceae;g__HGM12545;s__HGM12545	Niacin
SRS10476988__bin9	d__Bacteria;p__Bacillota_A;c__Clostridia;o__Lachnospirales;f__Lachnospiraceae;g__Eisenbergiella;s__Eisenbergiella	Cobalamin
ERS329815__bin60	d__Bacteria;p__Bacteroidota;c__Bacteroidia;o__Bacteroidales;f__Bacteroidaceae;g__Prevotella;s__Prevotella	Niacin; Pantothenate; Pyridoxine; Riboflavin
SRS10476992__bin28	d__Bacteria;p__Bacillota_B;c__Peptococcia;o__Peptococcales;f__Peptococcaceae;g__UMGS1590;s__UMGS1590	Riboflavin
SRS10476986__bin12	d__Bacteria;p__Bacillota_A;c__Clostridia;o__Peptostreptococcales;f__Anaerovoracaceae;g__Alangreenwoodia;s__Alangreenwoodia	Niacin; Pantothenate; Riboflavin
SRS10476996__bin124	d__Bacteria;p__Bacillota_A;c__Clostridia;o__Lachnospirales;f__Lachnospiraceae;g__Anaerobutyricum;s__Anaerobutyricum	Cobalamin; Niacin; Pantothenate; Pyridoxine; Riboflavin
SRS17165235__bin8	d__Bacteria;p__Bacillota_A;c__Clostridia;o__Lachnospirales;f__Lachnospiraceae;g__Faecalimonas;s__Faecalimonas	Niacin
SRS10476988__bin21	d__Bacteria;p__Actinomycetota;c__Coriobacteriia;o__Coriobacteriales;f__Eggerthellaceae;g__Slackia_A;s__	Riboflavin
ERS723622__bin8	d__Bacteria;p__Actinomycetota;c__Coriobacteriia;o__Coriobacteriales;f__Coriobacteriaceae;g__Collinsella;s__Collinsella	Niacin
ERS329809__bin5	d__Bacteria;p__Actinomycetota;c__Coriobacteriia;o__Coriobacteriales;f__Coriobacteriaceae;g__Collinsella;s__Collinsella	Niacin
T3xc.bin.37	d__Bacteria;p__Bacillota_A;c__Clostridia;o__Lachnospirales;f__Lachnospiraceae;g__UBA4285;s__	Riboflavin
SRR24332696.bin.2	d__Bacteria;p__Bacteroidota;c__Bacteroidia;o__Bacteroidales;f__Porphyromonadaceae;g__Porphyromonas_A;s__Porphyromonas_A	Folate; Pantothenate; Riboflavin
SRR24332704.bin.12	d__Bacteria;p__Bacteroidota;c__Bacteroidia;o__Bacteroidales;f__Bacteroidaceae;g__Bacteroides;s__Bacteroides	Biotin; Folate; Pantothenate; Riboflavin
SRS17165166__bin1	d__Bacteria;p__Bacillota_A;c__Clostridia;o__Clostridiales;f__Clostridiaceae;g__Clostridium;s__Clostridium	Cobalamin; Folate; Pantothenate; Pyridoxine
SRS17165164__bin62	d__Bacteria;p__Bacteroidota;c__Bacteroidia;o__Bacteroidales;f__Bacteroidaceae;g__Bacteroides;s__Bacteroides	Folate; Niacin; Pantothenate; Riboflavin
ERS723647__bin13	d__Bacteria;p__Bacillota_A;c__Clostridia;o__Lachnospirales;f__Lachnospiraceae;g__Anaerostipes;s__Anaerostipes	Niacin; Pantothenate; Pyridoxine; Riboflavin
SRS10477000__bin12	d__Bacteria;p__Bacillota_C;c__Negativicutes;o__Veillonellales;f__Megasphaeraceae;g__Megasphaera;s__Megasphaera	Cobalamin; Folate; Niacin; Pantothenate; Riboflavin
SRS17165168__bin7	d__Bacteria;p__Bacillota_A;c__Clostridia;o__Lachnospirales;f__Lachnospiraceae;g__Blautia;s__Blautia	Folate; Niacin
SRS17165164__bin36	d__Bacteria;p__Bacillota;c__Bacilli;o__Lactobacillales;f__Lactobacillaceae;g__Limosilactobacillus;s__Limosilactobacillus	Riboflavin
C4mc.bin.137	d__Bacteria;p__Fusobacteriota;c__Fusobacteriia;o__Fusobacteriales;f__Fusobacteriaceae;g__Fusobacterium_B;s__Fusobacterium_B	Biotin
ERS723625__bin1	d__Bacteria;p__Actinomycetota;c__Coriobacteriia;o__Coriobacteriales;f__Coriobacteriaceae;g__Collinsella;s__Collinsella	Niacin
T2mc.bin.49	d__Bacteria;p__Campylobacterota;c__Campylobacteria;o__Campylobacterales;f__Helicobacteraceae;g__Helicobacter_A;s__	Menaquinone; Pantothenate
ERS329795__bin122	d__Bacteria;p__Bacillota_A;c__Clostridia;o__Lachnospirales;f__Lachnospiraceae;g__Lachnospira;s__Lachnospira	Niacin; Pyridoxine
SRS10476985__bin170	d__Bacteria;p__Bacteroidota;c__Bacteroidia;o__Bacteroidales;f__Rikenellaceae;g__Alistipes;s__Alistipes	Folate; Menaquinone; Niacin; Pantothenate
SRS17165191__bin12	d__Bacteria;p__Bacillota_A;c__Clostridia;o__Peptostreptococcales;f__Anaerovoracaceae;g__Gallibacter;s__	Niacin; Pantothenate
ERS329797__bin72	d__Bacteria;p__Bacillota_A;c__Clostridia;o__Lachnospirales;f__Lachnospiraceae;g__Blautia_A;s__Blautia_A	Niacin; Thiamine
SRS15956990__bin90	d__Bacteria;p__Actinomycetota;c__Coriobacteriia;o__Coriobacteriales;f__Coriobacteriaceae;g__Collinsella;s__Collinsella	Niacin
ERS723665__bin2	d__Bacteria;p__Pseudomonadota;c__Gammaproteobacteria;o__Enterobacterales_A;f__Succinivibrionaceae;g__Succinivibrio;s__Succinivibrio	Niacin; Riboflavin
ERS329794__bin93	d__Bacteria;p__Bacillota_A;c__Clostridia;o__Lachnospirales;f__Lachnospiraceae;g__Blautia_A;s__	Niacin
ERS329799__bin23	d__Bacteria;p__Bacillota_C;c__Negativicutes;o__Selenomonadales;f__Selenomonadaceae;g__Megamonas;s__Megamonas	Biotin; Cobalamin; Niacin; Pantothenate; Pyridoxine; Riboflavin
SRS15956993__bin82	d__Bacteria;p__Actinomycetota;c__Coriobacteriia;o__Coriobacteriales;f__Eggerthellaceae;g__Slackia_A;s__Slackia_A	Niacin; Pyridoxine
ERS723630__bin17	d__Bacteria;p__Actinomycetota;c__Coriobacteriia;o__Coriobacteriales;f__Atopobiaceae;g__Parolsenella;s__Parolsenella	Niacin; Pantothenate; Pyridoxine
SRS15956993__bin105	d__Bacteria;p__Bacillota_A;c__Clostridia;o__Lachnospirales;f__Lachnospiraceae;g__Lachnospira;s__Lachnospira	Niacin; Pyridoxine
SRS15956993__bin30	d__Bacteria;p__Bacteroidota;c__Bacteroidia;o__Bacteroidales;f__Bacteroidaceae;g__Phocaeicola;s__Phocaeicola	Folate; Niacin; Pantothenate; Riboflavin
SRS10476994__bin123	d__Bacteria;p__Bacteroidota;c__Bacteroidia;o__Bacteroidales;f__Bacteroidaceae;g__Phocaeicola;s__Phocaeicola	Folate; Niacin; Riboflavin
SRS10476995__bin95	d__Bacteria;p__Bacteroidota;c__Bacteroidia;o__Bacteroidales;f__Bacteroidaceae;g__Alloprevotella;s__	Niacin; Pantothenate; Riboflavin
ERS329804__bin30	d__Bacteria;p__Bacillota_A;c__Clostridia;o__Lachnospirales;f__Lachnospiraceae;g__Faecalimonas;s__Faecalimonas	Niacin
SRR24332701.bin.6	d__Bacteria;p__Campylobacterota;c__Campylobacteria;o__Campylobacterales;f__Helicobacteraceae;g__Helicobacter_B;s__Helicobacter_B	Menaquinone; Pantothenate
SRS15956991__bin128	d__Bacteria;p__Fusobacteriota;c__Fusobacteriia;o__Fusobacteriales;f__Fusobacteriaceae;g__Fusobacterium_B;s__Fusobacterium_B	Biotin; Niacin; Pantothenate; Pyridoxine; Riboflavin
E2xc.bin.4	d__Bacteria;p__Bacillota;c__Bacilli;o__Haloplasmatales;f__Turicibacteraceae;g__Turicibacter;s__	Pyridoxine
SRS17165157__bin15	d__Bacteria;p__Actinomycetota;c__Coriobacteriia;o__Coriobacteriales;f__Coriobacteriaceae;g__Collinsella;s__Collinsella	Niacin; Pyridoxine
SRS10476989__bin25	d__Bacteria;p__Pseudomonadota;c__Gammaproteobacteria;o__Enterobacterales_A;f__Succinivibrionaceae;g__Succinivibrio;s__Succinivibrio	Niacin; Pantothenate; Riboflavin
ERS723638__bin24	d__Bacteria;p__Actinomycetota;c__Actinomycetia;o__Actinomycetales;f__Bifidobacteriaceae;g__Bifidobacterium;s__Bifidobacterium	Niacin; Pyridoxine
SRR24332718.bin.16	d__Bacteria;p__Bacillota_A;c__Clostridia;o__Tissierellales;f__Peptoniphilaceae;g__Peptoniphilus_A;s__	Folate; Niacin; Pantothenate; Riboflavin
ERS329820__bin38	d__Bacteria;p__Deferribacterota;c__Deferribacteres;o__Deferribacterales;f__Mucispirillaceae;g__Mucispirillum;s__	Pantothenate
SRS15957007__bin138	d__Bacteria;p__Bacteroidota;c__Bacteroidia;o__Bacteroidales;f__Tannerellaceae;g__Parabacteroides;s__Parabacteroides	Folate; Niacin; Pantothenate; Riboflavin
ERS329824__bin29	d__Bacteria;p__Bacillota_C;c__Negativicutes;o__Acidaminococcales;f__Acidaminococcaceae;g__Acidaminococcus;s__Acidaminococcus	Pantothenate; Riboflavin
ERS329820__bin5	d__Bacteria;p__Bacillota_A;c__Clostridia;o__Lachnospirales;f__Lachnospiraceae;g__Lachnospira;s__Lachnospira	Niacin; Pyridoxine
SRS10476985__bin152	d__Bacteria;p__Bacillota_A;c__Clostridia;o__Lachnospirales;f__Lachnospiraceae;g__Blautia_A;s__	Niacin
SRS15957003__bin95	d__Bacteria;p__Bacillota_A;c__Clostridia;o__Lachnospirales;f__Lachnospiraceae;g__Roseburia;s__	Niacin
SRS17165168__bin16	d__Bacteria;p__Bacillota_A;c__Clostridia;o__Peptostreptococcales;f__Peptostreptococcaceae;g__Peptacetobacter;s__Peptacetobacter	Niacin; Riboflavin
C5mc.bin.48	d__Bacteria;p__Campylobacterota;c__Campylobacteria;o__Campylobacterales;f__Helicobacteraceae;g__Helicobacter_B;s__Helicobacter_B	Menaquinone; Pantothenate
T3mc.bin.54	d__Bacteria;p__Campylobacterota;c__Campylobacteria;o__Campylobacterales;f__Helicobacteraceae;g__Helicobacter_B;s__Helicobacter_B	Menaquinone; Pantothenate
SRS17165213__bin23	d__Bacteria;p__Actinomycetota;c__Coriobacteriia;o__Coriobacteriales;f__Coriobacteriaceae;g__Collinsella;s__Collinsella	Niacin; Pyridoxine
ERS329809__bin32	d__Bacteria;p__Bacillota_A;c__Clostridia;o__Oscillospirales;f__Butyricicoccaceae;g__Pseudobutyricicoccus;s__Pseudobutyricicoccus	Cobalamin
SRS10476988__bin12	d__Bacteria;p__Actinomycetota;c__Coriobacteriia;o__Coriobacteriales;f__Atopobiaceae;g__Thermophilibacter;s__Thermophilibacter	Niacin
ERS723663__bin49	d__Bacteria;p__Bacillota_A;c__Clostridia;o__Lachnospirales;f__Lachnospiraceae;g__Mediterraneibacter;s__Mediterraneibacter	Niacin; Pantothenate; Pyridoxine
E6xc.bin.195	d__Bacteria;p__Pseudomonadota;c__Gammaproteobacteria;o__Burkholderiales;f__Burkholderiaceae_C;g__Pelistega;s__	Niacin
SRS15956990__bin71	d__Bacteria;p__Bacillota_A;c__Clostridia;o__Clostridiales;f__Clostridiaceae;g__Sarcina;s__	Biotin; Cobalamin; Folate; Pantothenate; Pyridoxine; Riboflavin
SRS17165159__bin1	d__Bacteria;p__Actinomycetota;c__Actinomycetia;o__Actinomycetales;f__Bifidobacteriaceae;g__Bifidobacterium;s__Bifidobacterium	Niacin; Pyridoxine
ERS329803__bin91	d__Bacteria;p__Bacillota_A;c__Clostridia;o__Lachnospirales;f__Lachnospiraceae;g__Wujia;s__Wujia	Niacin; Pantothenate; Pyridoxine; Riboflavin
SRS16461583__bin26	d__Bacteria;p__Bacillota_A;c__Clostridia;o__Lachnospirales;f__Lachnospiraceae;g__Blautia_A;s__	Niacin
SRS17165169__bin6	d__Bacteria;p__Bacillota_A;c__Clostridia;o__Lachnospirales;f__Lachnospiraceae;g__Egerieimonas;s__Egerieimonas	Niacin
ERS329825__bin55	d__Bacteria;p__Bacillota_A;c__Clostridia;o__Lachnospirales;f__Lachnospiraceae;g__Ruminococcus_B;s__Ruminococcus_B	Cobalamin; Niacin; Pyridoxine
SRS15957007__bin14	d__Bacteria;p__Pseudomonadota;c__Gammaproteobacteria;o__Enterobacterales;f__Enterobacteriaceae;g__Escherichia;s__Escherichia	Biotin; Folate; Pantothenate; Pyridoxine; Riboflavin
SRS10476997__bin2	d__Bacteria;p__Bacillota;c__Bacilli;o__Lactobacillales;f__Lactobacillaceae;g__Limosilactobacillus;s__Limosilactobacillus	Cobalamin; Riboflavin
SRS10476986__bin130	d__Bacteria;p__Bacillota_A;c__Clostridia;o__Lachnospirales;f__Lachnospiraceae;g__Eisenbergiella;s__Eisenbergiella	Cobalamin
SRS16461583__bin56	d__Bacteria;p__Bacillota_B;c__Peptococcia;o__Peptococcales;f__Peptococcaceae;g__UMGS1590;s__UMGS1590	Niacin; Riboflavin
SRS10476996__bin78	d__Bacteria;p__Actinomycetota;c__Coriobacteriia;o__Coriobacteriales;f__Atopobiaceae;g__Parolsenella;s__Parolsenella	Niacin; Pantothenate; Pyridoxine
SRS16461583__bin2	d__Bacteria;p__Bacillota_A;c__Clostridia;o__Lachnospirales;f__Lachnospiraceae;g__Blautia;s__Blautia	Folate; Niacin
ERS329798__bin9	d__Bacteria;p__Bacillota_A;c__Clostridia;o__Lachnospirales;f__Lachnospiraceae;g__Ruminococcus_B;s__Ruminococcus_B	Cobalamin; Niacin; Pyridoxine
SRR24332720.bin.4	d__Bacteria;p__Bacillota;c__Bacilli;o__Staphylococcales;f__Staphylococcaceae;g__Staphylococcus;s__Staphylococcus	Biotin; Folate; Pantothenate; Pyridoxine
ERS329795__bin38	d__Bacteria;p__Bacillota_A;c__Clostridia;o__Oscillospirales;f__Butyricicoccaceae;g__Butyricicoccus;s__Butyricicoccus	Riboflavin
SRS10476995__bin57	d__Bacteria;p__Fusobacteriota;c__Fusobacteriia;o__Fusobacteriales;f__Fusobacteriaceae;g__Fusobacterium_B;s__Fusobacterium_B	Niacin; Pantothenate; Riboflavin
ERS329817__bin116	d__Bacteria;p__Campylobacterota;c__Campylobacteria;o__Campylobacterales;f__Helicobacteraceae;g__Helicobacter_C;s__Helicobacter_C	Menaquinone; Niacin; Pantothenate
SRS17165168__bin1	d__Bacteria;p__Bacillota_A;c__Clostridia;o__Lachnospirales;f__CAG-274;g__Tyzzerella;s__	Pyridoxine
ERS723603__bin2	d__Bacteria;p__Bacillota_A;c__Clostridia;o__Lachnospirales;f__Lachnospiraceae;g__Blautia;s__Blautia	Folate; Niacin
ERS329795__bin70	d__Bacteria;p__Bacillota_A;c__Clostridia;o__Lachnospirales;f__Lachnospiraceae;g__Schaedlerella;s__Schaedlerella	Niacin
ERS723591__bin29	d__Bacteria;p__Bacillota_A;c__Clostridia;o__Lachnospirales;f__Lachnospiraceae;g__Blautia;s__Blautia	Folate; Niacin
SRS15957006__bin13	d__Bacteria;p__Campylobacterota;c__Campylobacteria;o__Campylobacterales;f__Campylobacteraceae;g__Campylobacter_D;s__Campylobacter_D	Biotin; Menaquinone
SRS10476985__bin146	d__Bacteria;p__Bacteroidota;c__Bacteroidia;o__Bacteroidales;f__Bacteroidaceae;g__Bacteroides;s__Bacteroides	Niacin; Pantothenate; Riboflavin
E2mc.bin.17	d__Bacteria;p__Campylobacterota;c__Campylobacteria;o__Campylobacterales;f__Helicobacteraceae;g__Helicobacter_C;s__	Menaquinone; Niacin; Pantothenate
SRS10476985__bin33	d__Bacteria;p__Bacillota_A;c__Clostridia;o__Oscillospirales;f__Oscillospiraceae;g__Pseudoscilispira;s__	Niacin; Pyridoxine
SRR24332693.bin.15	d__Bacteria;p__Actinomycetota;c__Actinomycetia;o__Mycobacteriales;f__Mycobacteriaceae;g__Corynebacterium;s__Corynebacterium	Folate; Pyridoxine; Riboflavin
SRS17165159__bin20	d__Bacteria;p__Bacteroidota;c__Bacteroidia;o__Bacteroidales;f__Bacteroidaceae;g__Prevotella;s__Prevotella	Folate; Niacin; Pantothenate; Pyridoxine; Riboflavin
SRS17165224__bin33	d__Bacteria;p__Actinomycetota;c__Coriobacteriia;o__Coriobacteriales;f__Coriobacteriaceae;g__Collinsella;s__Collinsella	Niacin
C6xc.bin.71	d__Bacteria;p__Bacillota;c__Bacilli;o__Lactobacillales;f__Streptococcaceae;g__Lactococcus_A;s__Lactococcus_A	Folate; Niacin
SRS17165163__bin25	d__Bacteria;p__Actinomycetota;c__Coriobacteriia;o__Coriobacteriales;f__Coriobacteriaceae;g__Collinsella;s__Collinsella	Folate; Niacin
E6mc.bin.43	d__Bacteria;p__Desulfobacterota;c__Desulfovibrionia;o__Desulfovibrionales;f__Desulfovibrionaceae;g__Bilophila;s__Bilophila	Niacin; Pyridoxine
ERS329791__bin78	d__Bacteria;p__Bacteroidota;c__Bacteroidia;o__Bacteroidales;f__Bacteroidaceae;g__Bacteroides;s__Bacteroides	Folate; Niacin; Pantothenate
SRS17165157__bin30	d__Bacteria;p__Bacillota;c__Bacilli;o__Lactobacillales;f__Lactobacillaceae;g__Ligilactobacillus;s__Ligilactobacillus	Niacin; Pyridoxine
ERS329807__bin30	d__Bacteria;p__Bacteroidota;c__Bacteroidia;o__Bacteroidales;f__Bacteroidaceae;g__Paraprevotella;s__Paraprevotella	Biotin; Niacin; Pantothenate; Riboflavin
ERS723632__bin51	d__Bacteria;p__Bacteroidota;c__Bacteroidia;o__Bacteroidales;f__Bacteroidaceae;g__Phocaeicola;s__Phocaeicola	Folate; Niacin; Pantothenate; Riboflavin
SRR24332700.bin.2	d__Bacteria;p__Bacteroidota;c__Bacteroidia;o__Bacteroidales;f__Bacteroidaceae;g__Bacteroides;s__Bacteroides	Folate; Niacin; Pantothenate
SRS10476985__bin78	d__Bacteria;p__Bacillota_A;c__Clostridia;o__Oscillospirales;f__Butyricicoccaceae;g__Butyricicoccus;s__Butyricicoccus	Riboflavin
SRS15956993__bin1	d__Bacteria;p__Bacillota_A;c__Clostridia;o__Clostridiales;f__Clostridiaceae;g__Sarcina;s__Sarcina	Folate; Niacin; Riboflavin
ERS329791__bin93	d__Bacteria;p__Bacteroidota;c__Bacteroidia;o__Bacteroidales;f__Rikenellaceae;g__Alistipes;s__Alistipes	Niacin; Pantothenate
ERS723676__bin29	d__Bacteria;p__Bacteroidota;c__Bacteroidia;o__Bacteroidales;f__Bacteroidaceae;g__Bacteroides;s__Bacteroides	Folate; Niacin; Pantothenate; Riboflavin
ERS329810__bin13	d__Bacteria;p__Actinomycetota;c__Coriobacteriia;o__Coriobacteriales;f__Atopobiaceae;g__UBA7748;s__UBA7748	Pyridoxine
SRS10476986__bin133	d__Bacteria;p__Bacteroidota;c__Bacteroidia;o__Bacteroidales;f__Bacteroidaceae;g__Bacteroides;s__Bacteroides	Folate; Niacin; Pantothenate; Riboflavin
ERS329826__bin6	d__Bacteria;p__Bacillota_A;c__Clostridia;o__Lachnospirales;f__Lachnospiraceae;g__Dorea_A;s__Dorea_A	Niacin; Pyridoxine
SRS10476985__bin142	d__Bacteria;p__Actinomycetota;c__Coriobacteriia;o__Coriobacteriales;f__Eggerthellaceae;g__Slackia_A;s__Slackia_A	Niacin; Pyridoxine
SRS15956993__bin122	d__Bacteria;p__Bacteroidota;c__Bacteroidia;o__Bacteroidales;f__Bacteroidaceae;g__Alloprevotella;s__Alloprevotella	Niacin; Pantothenate; Riboflavin
SRS17165152__bin37	d__Bacteria;p__Bacillota_A;c__Clostridia;o__Lachnospirales;f__Lachnospiraceae;g__Blautia_A;s__Blautia_A	Niacin; Thiamine
SRS17165164__bin91	d__Bacteria;p__Actinomycetota;c__Coriobacteriia;o__Coriobacteriales;f__Atopobiaceae;g__Parolsenella;s__Parolsenella	Niacin; Pantothenate; Pyridoxine
ERS329821__bin60	d__Bacteria;p__Bacillota_C;c__Negativicutes;o__Veillonellales;f__Dialisteraceae;g__Dialister;s__Dialister	Biotin; Cobalamin; Pantothenate; Pyridoxine; Riboflavin
SRS17165151__bin28	d__Bacteria;p__Actinomycetota;c__Coriobacteriia;o__Coriobacteriales;f__Coriobacteriaceae;g__Collinsella;s__Collinsella	Niacin; Pyridoxine
ERS329820__bin101	d__Bacteria;p__Bacillota_A;c__Clostridia;o__Lachnospirales;f__Lachnospiraceae;g__Roseburia;s__	Niacin
SRS10476999__bin70	d__Bacteria;p__Actinomycetota;c__Coriobacteriia;o__Coriobacteriales;f__Atopobiaceae;g__Parolsenella;s__Parolsenella	Niacin; Pantothenate; Pyridoxine
C2mc.bin.49	d__Bacteria;p__Actinomycetota;c__Coriobacteriia;o__Coriobacteriales;f__UMGS124;g__JAGZEG01;s__JAGZEG01	Riboflavin
SRS17165160__bin8	d__Bacteria;p__Bacillota;c__Bacilli;o__Erysipelotrichales;f__Erysipelotrichaceae;g__Holdemanella;s__Holdemanella	Niacin
SRS17165146__bin28	d__Bacteria;p__Bacillota_A;c__Clostridia;o__Lachnospirales;f__Lachnospiraceae;g__Blautia_A;s__Blautia_A	Niacin; Thiamine
SRS10476994__bin134	d__Bacteria;p__Pseudomonadota;c__Gammaproteobacteria;o__Burkholderiales;f__Burkholderiaceae_A;g__Sutterella;s__Sutterella	Pantothenate
SRR24332702.bin.23	d__Bacteria;p__Synergistota;c__Synergistia;o__Synergistales;f__Aminobacteriaceae;g__CAJPSE01;s__CAJPSE01	Pantothenate; Pyridoxine; Riboflavin
SRS17165162__bin25	d__Bacteria;p__Actinomycetota;c__Coriobacteriia;o__Coriobacteriales;f__Coriobacteriaceae;g__Collinsella;s__Collinsella	Niacin; Pyridoxine
SRS17165164__bin87	d__Bacteria;p__Bacteroidota;c__Bacteroidia;o__Bacteroidales;f__Bacteroidaceae;g__Prevotella;s__Prevotella	Folate; Niacin; Pantothenate; Pyridoxine; Riboflavin
SRS15956990__bin109	d__Bacteria;p__Bacillota_A;c__Clostridia;o__Lachnospirales;f__Lachnospiraceae;g__Eisenbergiella;s__Eisenbergiella	Cobalamin
ERS329805__bin59	d__Bacteria;p__Bacteroidota;c__Bacteroidia;o__Bacteroidales;f__Bacteroidaceae;g__Phocaeicola;s__Phocaeicola	Folate; Niacin; Pantothenate; Riboflavin
SRS17165152__bin53	d__Bacteria;p__Bacillota_A;c__Clostridia;o__Peptostreptococcales;f__Peptostreptococcaceae;g__Peptacetobacter;s__Peptacetobacter	Niacin; Riboflavin
SRR24332700.bin.10	d__Bacteria;p__Bacillota;c__Bacilli;o__Lactobacillales;f__Enterococcaceae;g__Enterococcus_A;s__Enterococcus_A	Pantothenate
SRS15957003__bin23	d__Bacteria;p__Actinomycetota;c__Coriobacteriia;o__Coriobacteriales;f__Coriobacteriaceae;g__Collinsella;s__Collinsella	Niacin
SRS15956992__bin75	d__Bacteria;p__Bacillota_C;c__Negativicutes;o__Veillonellales;f__Dialisteraceae;g__Dialister;s__Dialister	Biotin; Cobalamin; Pantothenate; Pyridoxine; Riboflavin
ERS723610__bin9	d__Bacteria;p__Bacillota_A;c__Clostridia;o__Peptostreptococcales;f__Anaerovoracaceae;g__VUNA01;s__VUNA01	Niacin; Pyridoxine; Riboflavin
SRS17165202__bin25	d__Bacteria;p__Actinomycetota;c__Coriobacteriia;o__Coriobacteriales;f__Coriobacteriaceae;g__Collinsella;s__Collinsella	Niacin
SRR24332691.bin.3	d__Bacteria;p__Actinomycetota;c__Actinomycetia;o__Actinomycetales;f__Actinomycetaceae;g__Varibaculum;s__Varibaculum	Pyridoxine
E3mc.bin.118	d__Bacteria;p__Bacillota_A;c__Clostridia;o__Clostridiales;f__Clostridiaceae;g__Sarcina;s__	Folate; Niacin; Pyridoxine
SRR24332719.bin.11	d__Bacteria;p__Bacillota_A;c__Clostridia;o__Tissierellales;f__Peptoniphilaceae;g__Urinicoccus;s__Urinicoccus	Cobalamin; Niacin; Pantothenate; Pyridoxine; Riboflavin
E4mc.bin.57	d__Bacteria;p__Campylobacterota;c__Campylobacteria;o__Campylobacterales;f__Campylobacteraceae;g__Campylobacter_D;s__Campylobacter_D	Biotin; Menaquinone; Pantothenate
SRR24332693.bin.7	d__Bacteria;p__Campylobacterota;c__Campylobacteria;o__Campylobacterales;f__Campylobacteraceae;g__Campylobacter_A;s__Campylobacter_A	Menaquinone; Pantothenate
SRS15957006__bin64	d__Bacteria;p__Pseudomonadota;c__Gammaproteobacteria;o__Enterobacterales_A;f__Succinivibrionaceae;g__Anaerobiospirillum;s__Anaerobiospirillum	Niacin
SRS17165161__bin15	d__Bacteria;p__Actinomycetota;c__Coriobacteriia;o__Coriobacteriales;f__Coriobacteriaceae;g__Collinsella;s__Collinsella	Niacin
SRS10476997__bin150	d__Bacteria;p__Bacillota;c__Bacilli;o__Lactobacillales;f__Streptococcaceae;g__Streptococcus;s__Streptococcus	Folate; Pyridoxine
SRS17165163__bin24	d__Bacteria;p__Bacillota_A;c__Clostridia;o__Lachnospirales;f__Lachnospiraceae;g__Blautia_A;s__Blautia_A	Niacin; Thiamine
ERS723597__bin23	d__Bacteria;p__Actinomycetota;c__Coriobacteriia;o__Coriobacteriales;f__Coriobacteriaceae;g__Collinsella;s__Collinsella	Niacin
SRS16461583__bin34	d__Bacteria;p__Bacteroidota;c__Bacteroidia;o__Bacteroidales;f__Bacteroidaceae;g__Phocaeicola;s__Phocaeicola	Folate; Niacin; Pantothenate
ERS329820__bin49	d__Bacteria;p__Pseudomonadota;c__Gammaproteobacteria;o__Burkholderiales;f__Burkholderiaceae_A;g__Sutterella;s__Sutterella	Pantothenate
ERS723658__bin88	d__Bacteria;p__Bacillota_A;c__Clostridia;o__Lachnospirales;f__Lachnospiraceae;g__UBA9414;s__UBA9414	Niacin
ERS723660__bin84	d__Bacteria;p__Bacillota_A;c__Clostridia;o__Lachnospirales;f__Lachnospiraceae;g__Clostridium_Q;s__Clostridium_Q	Niacin; Riboflavin
ERS723617__bin41	d__Bacteria;p__Pseudomonadota;c__Gammaproteobacteria;o__Enterobacterales_A;f__Succinivibrionaceae;g__Anaerobiospirillum;s__Anaerobiospirillum	Niacin
ERS723608__bin37	d__Bacteria;p__Bacteroidota;c__Bacteroidia;o__Bacteroidales;f__Bacteroidaceae;g__Bacteroides;s__Bacteroides	Folate; Niacin; Pantothenate; Riboflavin
SRS10476995__bin124	d__Bacteria;p__Actinomycetota;c__Coriobacteriia;o__Coriobacteriales;f__Coriobacteriaceae;g__Collinsella;s__Collinsella	Folate; Niacin
SRS15956990__bin38	d__Bacteria;p__Bacillota_A;c__Clostridia;o__Lachnospirales;f__Lachnospiraceae;g__Blautia;s__Blautia	Folate
SRS17165147__bin50	d__Bacteria;p__Actinomycetota;c__Coriobacteriia;o__Coriobacteriales;f__Atopobiaceae;g__UBA7748;s__UBA7748	Pyridoxine
SRS17165149__bin15	d__Bacteria;p__Actinomycetota;c__Coriobacteriia;o__Coriobacteriales;f__Coriobacteriaceae;g__Collinsella;s__Collinsella	Niacin; Pyridoxine
SRS17165167__bin17	d__Bacteria;p__Bacillota_A;c__Clostridia;o__Lachnospirales;f__Lachnospiraceae;g__Fusicatenibacter;s__Fusicatenibacter	Niacin; Pyridoxine
SRS17165148__bin69	d__Bacteria;p__Actinomycetota;c__Coriobacteriia;o__Coriobacteriales;f__Eggerthellaceae;g__Slackia_A;s__Slackia_A	Niacin; Pyridoxine
SRS15956993__bin7	d__Bacteria;p__Actinomycetota;c__Coriobacteriia;o__Coriobacteriales;f__Coriobacteriaceae;g__Collinsella;s__Collinsella	Niacin
SRS15957006__bin32	d__Bacteria;p__Actinomycetota;c__Coriobacteriia;o__Coriobacteriales;f__Coriobacteriaceae;g__Collinsella;s__Collinsella	Niacin; Pyridoxine
SRR24332695.bin.5	d__Bacteria;p__Bacillota_A;c__Clostridia;o__Tissierellales;f__Peptoniphilaceae;g__Peptoniphilus_A;s__Peptoniphilus_A	Biotin; Folate; Niacin; Riboflavin
ERS329793__bin15	d__Bacteria;p__Bacillota_A;c__Clostridia;o__Lachnospirales;f__Lachnospiraceae;g__Dorea_B;s__Dorea_B	Niacin
SRS17165163__bin26	d__Bacteria;p__Bacillota;c__Bacilli;o__Erysipelotrichales;f__Erysipelotrichaceae;g__Holdemanella;s__Holdemanella	Niacin
E3xc.bin.7	d__Bacteria;p__Bacillota;c__Bacilli;o__Lactobacillales;f__Streptococcaceae;g__Streptococcus;s__Streptococcus	Folate
SRS16461583__bin36	d__Bacteria;p__Bacillota_A;c__Clostridia;o__Lachnospirales;f__Lachnospiraceae;g__Clostridium_Q;s__Clostridium_Q	Niacin
SRS10476997__bin172	d__Bacteria;p__Bacillota_A;c__Clostridia;o__Peptostreptococcales;f__Anaerovoracaceae;g__;s__	Niacin; Pantothenate; Riboflavin
SRS17165152__bin51	d__Bacteria;p__Bacillota_B;c__Peptococcia;o__Peptococcales;f__Peptococcaceae;g__UMGS1590;s__UMGS1590	Niacin; Pyridoxine; Riboflavin
T2mc.bin.28	d__Bacteria;p__Bacillota_A;c__Clostridia;o__Peptostreptococcales;f__Anaerovoracaceae;g__Baileyella;s__Baileyella	Niacin
ERS723589__bin53	d__Bacteria;p__Actinomycetota;c__Coriobacteriia;o__Coriobacteriales;f__Coriobacteriaceae;g__Collinsella;s__Collinsella	Niacin; Pyridoxine
SRS15956992__bin88	d__Bacteria;p__Bacteroidota;c__Bacteroidia;o__Bacteroidales;f__Bacteroidaceae;g__Alloprevotella;s__Alloprevotella	Niacin; Pantothenate; Riboflavin
ERS329813__bin34	d__Bacteria;p__Actinomycetota;c__Coriobacteriia;o__Coriobacteriales;f__Atopobiaceae;g__Parolsenella;s__Parolsenella	Niacin; Pantothenate; Pyridoxine
E6xc.bin.86	d__Bacteria;p__Pseudomonadota;c__Gammaproteobacteria;o__Cardiobacteriales;f__Cardiobacteriaceae;g__Suttonella;s__	Riboflavin
ERS723664__bin68	d__Bacteria;p__Bacillota_C;c__Negativicutes;o__Selenomonadales;f__Selenomonadaceae;g__Megamonas;s__	Biotin; Cobalamin; Niacin; Pantothenate; Pyridoxine; Riboflavin
E6xc.bin.187	d__Bacteria;p__Bacteroidota;c__Bacteroidia;o__Bacteroidales;f__Bacteroidaceae;g__Bacteroides;s__Bacteroides	Folate; Niacin; Pantothenate; Riboflavin
ERS329796__bin85	d__Bacteria;p__Fusobacteriota;c__Fusobacteriia;o__Fusobacteriales;f__Fusobacteriaceae;g__Fusobacterium_B;s__Fusobacterium_B	Biotin; Pyridoxine; Riboflavin
SRR24332701.bin.11	d__Bacteria;p__Bacillota_A;c__Clostridia;o__Tissierellales;f__Peptoniphilaceae;g__Peptoniphilus_A;s__	Folate; Niacin; Pantothenate; Pyridoxine; Riboflavin
SRS10476996__bin113	d__Bacteria;p__Bacillota_A;c__Clostridia;o__Lachnospirales;f__Lachnospiraceae;g__Fusicatenibacter;s__Fusicatenibacter	Niacin; Pyridoxine
SRS15956992__bin82	d__Bacteria;p__Bacillota_A;c__Clostridia;o__Lachnospirales;f__Lachnospiraceae;g__Blautia_A;s__	Niacin; Thiamine
ERS723658__bin36	d__Bacteria;p__Bacillota_A;c__Clostridia;o__Oscillospirales;f__Ruminococcaceae;g__Gemmiger;s__Gemmiger	Niacin
ERS723655__bin60	d__Bacteria;p__Bacteroidota;c__Bacteroidia;o__Bacteroidales;f__Bacteroidaceae;g__Prevotella;s__Prevotella	Niacin; Pantothenate; Pyridoxine; Thiamine
SRS10476998__bin33	d__Bacteria;p__Actinomycetota;c__Coriobacteriia;o__Coriobacteriales;f__Coriobacteriaceae;g__Collinsella;s__Collinsella	Niacin; Pyridoxine
ERS329798__bin41	d__Bacteria;p__Campylobacterota;c__Campylobacteria;o__Campylobacterales;f__Helicobacteraceae;g__Helicobacter_B;s__	Menaquinone; Pantothenate
ERS329826__bin98	d__Bacteria;p__Bacillota_A;c__Clostridia;o__Lachnospirales;f__Lachnospiraceae;g__Bariatricus;s__Bariatricus	Niacin; Pantothenate; Riboflavin
E6xc.bin.54	d__Bacteria;p__Bacteroidota;c__Bacteroidia;o__Flavobacteriales;f__Flavobacteriaceae;g__Capnocytophaga;s__	Folate; Riboflavin
SRR24332703.bin.8	d__Bacteria;p__Bacteroidota;c__Bacteroidia;o__Bacteroidales;f__Bacteroidaceae;g__Bacteroides;s__Bacteroides	Folate; Niacin; Pantothenate; Riboflavin
SRS17165235__bin9	d__Bacteria;p__Actinomycetota;c__Coriobacteriia;o__Coriobacteriales;f__Coriobacteriaceae;g__Collinsella;s__Collinsella	Niacin
ERS329806__bin146	d__Bacteria;p__Bacillota_A;c__Clostridia;o__Lachnospirales;f__Lachnospiraceae;g__Agathobacter;s__Agathobacter	Niacin; Pantothenate; Pyridoxine; Riboflavin
ERS723625__bin51	d__Bacteria;p__Bacillota_A;c__Clostridia;o__Lachnospirales;f__Lachnospiraceae;g__Blautia;s__Blautia	Folate
E6xc.bin.106	d__Bacteria;p__Bacillota_C;c__Negativicutes;o__Veillonellales;f__Dialisteraceae;g__Dialister;s__Dialister	Biotin; Cobalamin; Pantothenate; Riboflavin
ERS329792__bin3	d__Bacteria;p__Bacillota_A;c__Clostridia;o__Lachnospirales;f__Lachnospiraceae;g__CAG-317;s__CAG-317	Niacin
ERS329806__bin22	d__Bacteria;p__Bacillota_A;c__Clostridia;o__Lachnospirales;f__Lachnospiraceae;g__Blautia;s__Blautia	Folate; Niacin
SRS10476988__bin8	d__Bacteria;p__Bacteroidota;c__Bacteroidia;o__Bacteroidales;f__Bacteroidaceae;g__Bacteroides;s__Bacteroides	Folate; Niacin; Pantothenate; Riboflavin
ERS723657__bin37	d__Bacteria;p__Bacillota_A;c__Clostridia;o__Lachnospirales;f__Lachnospiraceae;g__Blautia;s__Blautia	Folate; Niacin; Thiamine
SRS10476989__bin5	d__Bacteria;p__Actinomycetota;c__Actinomycetia;o__Actinomycetales;f__Bifidobacteriaceae;g__Bifidobacterium;s__Bifidobacterium	Niacin; Pyridoxine
SRS17165148__bin65	d__Bacteria;p__Bacillota_A;c__Clostridia;o__Peptostreptococcales;f__Peptostreptococcaceae;g__Peptacetobacter;s__Peptacetobacter	Niacin; Riboflavin
SRS10476998__bin57	d__Bacteria;p__Bacillota_C;c__Negativicutes;o__Selenomonadales;f__Selenomonadaceae;g__Megamonas;s__Megamonas	Biotin; Niacin; Pantothenate; Pyridoxine; Riboflavin
SRS10476992__bin64	d__Bacteria;p__Actinomycetota;c__Coriobacteriia;o__Coriobacteriales;f__Coriobacteriaceae;g__Coprousia;s__Coprousia	Niacin
SRS15956993__bin100	d__Bacteria;p__Bacillota;c__Bacilli;o__Lactobacillales;f__Lactobacillaceae;g__Pediococcus;s__Pediococcus	Riboflavin
SRS17165169__bin28	d__Bacteria;p__Bacillota_B;c__Peptococcia;o__Peptococcales;f__Peptococcaceae;g__UMGS1590;s__	Riboflavin
ERS329825__bin78	d__Bacteria;p__Campylobacterota;c__Campylobacteria;o__Campylobacterales;f__Helicobacteraceae;g__Helicobacter_A;s__Helicobacter_A	Menaquinone; Pantothenate
SRS15956991__bin29	d__Bacteria;p__Bacteroidota;c__Bacteroidia;o__Bacteroidales;f__Bacteroidaceae;g__Phocaeicola;s__Phocaeicola	Folate; Pantothenate; Riboflavin
SRS17165149__bin30	d__Bacteria;p__Bacillota_B;c__Peptococcia;o__Peptococcales;f__Peptococcaceae;g__UMGS1590;s__UMGS1590	Niacin; Riboflavin
E6xc.bin.163	d__Bacteria;p__Bacillota_A;c__Clostridia;o__Lachnospirales;f__Lachnospiraceae;g__Blautia_A;s__Blautia_A	Niacin; Thiamine
E4xc.bin.6	d__Bacteria;p__Bacillota;c__Bacilli;o__Lactobacillales;f__Streptococcaceae;g__Streptococcus;s__Streptococcus	Folate
SRR24332702.bin.9	d__Bacteria;p__Bacillota_A;c__Clostridia;o__Tissierellales;f__Peptoniphilaceae;g__;s__	Pantothenate; Riboflavin
ERS329795__bin107	d__Bacteria;p__Bacteroidota;c__Bacteroidia;o__Bacteroidales;f__Tannerellaceae;g__Parabacteroides;s__Parabacteroides	Folate; Niacin; Pantothenate; Riboflavin; Thiamine
E6mc.bin.85	d__Bacteria;p__Bacillota_A;c__Clostridia;o__Peptostreptococcales;f__Anaerovoracaceae;g__Lentihominibacter;s__Lentihominibacter	Niacin; Pantothenate; Riboflavin
ERS329794__bin12	d__Bacteria;p__Bacillota_A;c__Clostridia;o__Lachnospirales;f__Lachnospiraceae;g__JAGZHZ01;s__JAGZHZ01	Folate; Niacin
SRS10476994__bin101	d__Bacteria;p__Actinomycetota;c__Coriobacteriia;o__Coriobacteriales;f__Coriobacteriaceae;g__Collinsella;s__Collinsella	Niacin; Pyridoxine
E6xc.bin.25	d__Bacteria;p__Pseudomonadota;c__Gammaproteobacteria;o__Pseudomonadales;f__Moraxellaceae;g__Moraxella;s__	Folate; Pantothenate
E6xc.bin.166	d__Bacteria;p__Campylobacterota;c__Campylobacteria;o__Campylobacterales;f__Campylobacteraceae;g__Campylobacter_A;s__	Menaquinone; Pantothenate
SRS10476988__bin30	d__Bacteria;p__Bacillota_A;c__Clostridia;o__Lachnospirales;f__Lachnospiraceae;g__Blautia;s__Blautia	Niacin; Pyridoxine
SRS10476993__bin87	d__Bacteria;p__Actinomycetota;c__Coriobacteriia;o__Coriobacteriales;f__Coriobacteriaceae;g__Collinsella;s__Collinsella	Folate; Niacin
SRS15956990__bin29	d__Bacteria;p__Actinomycetota;c__Coriobacteriia;o__Coriobacteriales;f__Coriobacteriaceae;g__Collinsella;s__	Niacin
ERS723642__bin4	d__Bacteria;p__Bacillota_A;c__Clostridia;o__Lachnospirales;f__Lachnospiraceae;g__CAG-317;s__CAG-317	Niacin
SRS15957004__bin1	d__Bacteria;p__Bacillota_A;c__Clostridia;o__Lachnospirales;f__Lachnospiraceae;g__Roseburia;s__	Niacin
SRR24332720.bin.1	d__Bacteria;p__Bacillota;c__Bacilli;o__Lactobacillales;f__Streptococcaceae;g__Streptococcus;s__Streptococcus	Folate
SRS17165167__bin3	d__Bacteria;p__Bacillota_A;c__Clostridia;o__Lachnospirales;f__Lachnospiraceae;g__Faecalimonas;s__Faecalimonas	Niacin
SRS16461583__bin38	d__Bacteria;p__Bacteroidota;c__Bacteroidia;o__Bacteroidales;f__Tannerellaceae;g__Parabacteroides;s__Parabacteroides	Folate; Niacin; Pantothenate; Riboflavin
ERS329801__bin14	d__Bacteria;p__Bacillota_C;c__Negativicutes;o__Veillonellales;f__Dialisteraceae;g__Allisonella;s__Allisonella	Pyridoxine; Riboflavin
ERS329809__bin39	d__Bacteria;p__Bacillota_A;c__Clostridia;o__Lachnospirales;f__Lachnospiraceae;g__Blautia;s__Blautia	Folate; Niacin
SRS17165147__bin49	d__Bacteria;p__Bacillota_B;c__Peptococcia;o__Peptococcales;f__Peptococcaceae;g__UMGS1590;s__UMGS1590	Niacin; Riboflavin
SRS17165158__bin5	d__Bacteria;p__Bacillota;c__Bacilli;o__Erysipelotrichales;f__Erysipelotrichaceae;g__Absicoccus;s__Absicoccus	Niacin
SRR24332693.bin.12	d__Bacteria;p__Actinomycetota;c__Actinomycetia;o__Mycobacteriales;f__Mycobacteriaceae;g__Corynebacterium;s__Corynebacterium	Pantothenate; Pyridoxine; Riboflavin
SRS17165213__bin15	d__Bacteria;p__Bacillota_A;c__Clostridia;o__Lachnospirales;f__Lachnospiraceae;g__Blautia;s__Blautia	Folate; Niacin
SRR24332708.bin.5	d__Bacteria;p__Campylobacterota;c__Campylobacteria;o__Campylobacterales;f__Helicobacteraceae;g__Helicobacter_B;s__Helicobacter_B	Menaquinone; Pantothenate
SRS17165149__bin33	d__Bacteria;p__Actinomycetota;c__Coriobacteriia;o__Coriobacteriales;f__Coriobacteriaceae;g__Collinsella;s__Collinsella	Folate; Niacin
SRS17165165__bin37	d__Bacteria;p__Bacillota_A;c__Clostridia;o__Lachnospirales;f__Lachnospiraceae;g__Anaerobutyricum;s__Anaerobutyricum	Cobalamin; Niacin; Pantothenate; Riboflavin
SRS10476999__bin52	d__Bacteria;p__Bacillota_C;c__Negativicutes;o__Selenomonadales;f__Selenomonadaceae;g__Megamonas;s__Megamonas	Biotin; Cobalamin; Niacin; Pantothenate; Pyridoxine; Riboflavin
ERS329793__bin48	d__Bacteria;p__Bacillota_A;c__Clostridia;o__Lachnospirales;f__Lachnospiraceae;g__UBA9414;s__UBA9414	Niacin
ERS329803__bin39	d__Bacteria;p__Bacillota_A;c__Clostridia;o__Lachnospirales;f__Lachnospiraceae;g__Marvinbryantia;s__	Folate
SRS17165147__bin53	d__Bacteria;p__Actinomycetota;c__Actinomycetia;o__Actinomycetales;f__Bifidobacteriaceae;g__Bifidobacterium;s__Bifidobacterium	Pyridoxine
SRR24332705.bin.3	d__Bacteria;p__Bacillota_A;c__Clostridia;o__Lachnospirales;f__Lachnospiraceae;g__Roseburia;s__Roseburia	Niacin
SRS17165180__bin31	d__Bacteria;p__Bacillota;c__Bacilli;o__Haloplasmatales;f__Turicibacteraceae;g__Turicibacter;s__Turicibacter	Pyridoxine
SRS10476993__bin26	d__Bacteria;p__Bacillota_A;c__Clostridia;o__Lachnospirales;f__Lachnospiraceae;g__Roseburia;s__Roseburia	Niacin
ERS723635__bin36	d__Bacteria;p__Bacillota_A;c__Clostridia;o__Lachnospirales;f__Lachnospiraceae;g__Blautia_A;s__Blautia_A	Niacin; Thiamine
ERS329791__bin27	d__Bacteria;p__Bacillota_C;c__Negativicutes;o__Acidaminococcales;f__Acidaminococcaceae;g__Phascolarctobacterium_A;s__Phascolarctobacterium_A	Cobalamin; Pantothenate; Pyridoxine; Riboflavin
ERS329811__bin31	d__Bacteria;p__Actinomycetota;c__Actinomycetia;o__Actinomycetales;f__Bifidobacteriaceae;g__Bifidobacterium;s__Bifidobacterium	Niacin; Pyridoxine
SRS10476999__bin65	d__Bacteria;p__Pseudomonadota;c__Gammaproteobacteria;o__Enterobacterales_A;f__Succinivibrionaceae;g__Succinivibrio;s__Succinivibrio	Niacin; Pantothenate; Riboflavin
SRS17165153__bin15	d__Bacteria;p__Bacillota_A;c__Clostridia;o__Lachnospirales;f__Lachnospiraceae;g__Blautia_A;s__Blautia_A	Niacin; Thiamine
SRS17165163__bin13	d__Bacteria;p__Actinomycetota;c__Coriobacteriia;o__Coriobacteriales;f__Atopobiaceae;g__UBA7748;s__UBA7748	Pyridoxine
SRS17165146__bin24	d__Bacteria;p__Bacillota_A;c__Clostridia;o__Lachnospirales;f__Lachnospiraceae;g__Faecalimonas;s__Faecalimonas	Niacin
ERS329817__bin110	d__Bacteria;p__Bacillota_A;c__Clostridia;o__Clostridiales;f__Clostridiaceae;g__Dwaynesavagella;s__	Biotin
C5mc.bin.87	d__Bacteria;p__Bacillota;c__Bacilli;o__Erysipelotrichales;f__Erysipelotrichaceae;g__Faecalicoccus;s__Faecalicoccus	Niacin
SRS10476996__bin126	d__Bacteria;p__Campylobacterota;c__Campylobacteria;o__Campylobacterales;f__Helicobacteraceae;g__Helicobacter_C;s__	Menaquinone; Niacin; Pantothenate
ERS329820__bin52	d__Bacteria;p__Bacillota_A;c__Clostridia;o__Peptostreptococcales;f__Peptostreptococcaceae;g__Peptacetobacter;s__Peptacetobacter	Niacin
ERS723632__bin83	d__Bacteria;p__Bacillota_A;c__Clostridia;o__Lachnospirales;f__Lachnospiraceae;g__Roseburia;s__Roseburia	Niacin
SRR24332719.bin.5	d__Bacteria;p__Actinomycetota;c__Actinomycetia;o__Mycobacteriales;f__Mycobacteriaceae;g__Corynebacterium;s__	Folate; Pyridoxine; Riboflavin
SRS17165151__bin24	d__Bacteria;p__Actinomycetota;c__Coriobacteriia;o__Coriobacteriales;f__Coriobacteriaceae;g__Collinsella;s__Collinsella	Niacin
ERS723657__bin46	d__Bacteria;p__Actinomycetota;c__Coriobacteriia;o__Coriobacteriales;f__Coriobacteriaceae;g__Collinsella;s__Collinsella	Niacin
SRS15957006__bin25	d__Bacteria;p__Bacteroidota;c__Bacteroidia;o__Bacteroidales;f__Bacteroidaceae;g__Phocaeicola;s__Phocaeicola	Biotin; Folate; Niacin; Pantothenate; Riboflavin
SRS15956990__bin81	d__Bacteria;p__Desulfobacterota;c__Desulfovibrionia;o__Desulfovibrionales;f__Desulfovibrionaceae;g__Desulfovibrio;s__Desulfovibrio	Menaquinone; Niacin; Pyridoxine
ERS723627__bin33	d__Bacteria;p__Bacillota;c__Bacilli;o__Lactobacillales;f__Lactobacillaceae;g__Ligilactobacillus;s__Ligilactobacillus	Niacin; Pyridoxine
ERS329791__bin7	d__Bacteria;p__Bacillota_A;c__Clostridia;o__Oscillospirales;f__Oscillospiraceae;g__Evtepia;s__Evtepia	Pantothenate; Riboflavin
SRS10476986__bin154	d__Bacteria;p__Bacillota_A;c__Clostridia;o__Oscillospirales;f__Butyricicoccaceae;g__Butyricicoccus;s__Butyricicoccus	Riboflavin
SRS10476986__bin30	d__Bacteria;p__Bacillota_A;c__Clostridia;o__Oscillospirales;f__Oscillospiraceae;g__Evtepia;s__Evtepia	Niacin; Pantothenate; Pyridoxine; Riboflavin
SRS10476986__bin82	d__Bacteria;p__Bacteroidota;c__Bacteroidia;o__Bacteroidales;f__Tannerellaceae;g__Parabacteroides;s__	Folate; Niacin; Pantothenate; Riboflavin; Thiamine
ERS329794__bin18	d__Bacteria;p__Bacteroidota;c__Bacteroidia;o__Bacteroidales;f__Muribaculaceae;g__Limisoma;s__Limisoma	Niacin; Pantothenate; Riboflavin
SRR24332713.bin.11	d__Bacteria;p__Bacteroidota;c__Bacteroidia;o__Bacteroidales;f__Porphyromonadaceae;g__Porphyromonas_A;s__Porphyromonas_A	Folate; Pantothenate; Riboflavin
SRS10476989__bin90	d__Bacteria;p__Actinomycetota;c__Actinomycetia;o__Actinomycetales;f__Bifidobacteriaceae;g__Bifidobacterium;s__Bifidobacterium	Pyridoxine
SRS10476996__bin103	d__Bacteria;p__Bacillota_C;c__Negativicutes;o__Veillonellales;f__Dialisteraceae;g__Allisonella;s__Allisonella	Pyridoxine
SRR24332701.bin.10	d__Bacteria;p__Bacillota_A;c__Clostridia;o__Lachnospirales;f__Lachnospiraceae;g__Ruminococcus_B;s__Ruminococcus_B	Cobalamin; Niacin; Pyridoxine
E6xc.bin.150	d__Bacteria;p__Pseudomonadota;c__Gammaproteobacteria;o__Xanthomonadales;f__Xanthomonadaceae;g__Lysobacter_B;s__Lysobacter_B	Biotin; Folate; Pantothenate; Riboflavin
ERS329817__bin7	d__Bacteria;p__Actinomycetota;c__Coriobacteriia;o__Coriobacteriales;f__Coriobacteriaceae;g__Collinsella;s__Collinsella	Niacin; Pyridoxine
ERS329795__bin3	d__Bacteria;p__Bacillota_A;c__Clostridia;o__Oscillospirales;f__Acutalibacteraceae;g__CAJFUH01;s__CAJFUH01	Niacin; Pyridoxine
SRS17165168__bin31	d__Bacteria;p__Actinomycetota;c__Coriobacteriia;o__Coriobacteriales;f__Coriobacteriaceae;g__Collinsella;s__Collinsella	Niacin
SRS17165156__bin26	d__Bacteria;p__Bacillota_A;c__Clostridia;o__Peptostreptococcales;f__Peptostreptococcaceae;g__Peptacetobacter;s__Peptacetobacter	Niacin; Riboflavin
SRS10476985__bin161	d__Bacteria;p__Actinomycetota;c__Coriobacteriia;o__Coriobacteriales;f__Coriobacteriaceae;g__Collinsella;s__Collinsella	Niacin
ERS723646__bin5	d__Bacteria;p__Bacillota_A;c__Clostridia;o__Lachnospirales;f__Lachnospiraceae;g__Dorea;s__Dorea	Niacin; Pyridoxine; Riboflavin
SRS10476997__bin106	d__Bacteria;p__Bacteroidota;c__Bacteroidia;o__Bacteroidales;f__Bacteroidaceae;g__Prevotella;s__Prevotella	Folate; Niacin; Pantothenate; Pyridoxine; Thiamine
ERS329798__bin50	d__Bacteria;p__Actinomycetota;c__Coriobacteriia;o__Coriobacteriales;f__Coriobacteriaceae;g__Collinsella;s__Collinsella	Niacin; Pyridoxine
SRS17165180__bin27	d__Bacteria;p__Bacillota_A;c__Clostridia;o__Peptostreptococcales;f__Peptostreptococcaceae;g__Peptacetobacter;s__Peptacetobacter	Niacin; Riboflavin
SRS10476991__bin63	d__Bacteria;p__Bacillota_C;c__Negativicutes;o__Selenomonadales;f__Selenomonadaceae;g__Megamonas;s__Megamonas	Biotin; Cobalamin; Niacin; Pantothenate; Pyridoxine; Riboflavin
ERS329792__bin136	d__Bacteria;p__Bacteroidota;c__Bacteroidia;o__Bacteroidales;f__Tannerellaceae;g__Parabacteroides;s__	Folate; Niacin; Pantothenate; Riboflavin
SRS15956993__bin37	d__Bacteria;p__Bacillota_A;c__Clostridia;o__Lachnospirales;f__Lachnospiraceae;g__Schaedlerella;s__Schaedlerella	Niacin
ERS723657__bin40	d__Bacteria;p__Bacillota_C;c__Negativicutes;o__Selenomonadales;f__Selenomonadaceae;g__Megamonas;s__Megamonas	Biotin; Cobalamin; Niacin; Pantothenate; Pyridoxine; Riboflavin
SRS15957004__bin92	d__Bacteria;p__Actinomycetota;c__Coriobacteriia;o__Coriobacteriales;f__Coriobacteriaceae;g__Collinsella;s__Collinsella	Niacin
SRS17165152__bin1	d__Bacteria;p__Bacillota_A;c__Clostridia;o__Oscillospirales;f__Oscillospiraceae;g__Evtepia;s__Evtepia	Pantothenate; Riboflavin
SRS17165164__bin58	d__Bacteria;p__Campylobacterota;c__Campylobacteria;o__Campylobacterales;f__Helicobacteraceae;g__Helicobacter_C;s__Helicobacter_C	Menaquinone; Niacin; Pantothenate
SRS17165167__bin34	d__Bacteria;p__Bacillota;c__Bacilli;o__Lactobacillales;f__Streptococcaceae;g__Streptococcus;s__Streptococcus	Folate; Niacin; Pyridoxine; Riboflavin
ERS723629__bin31	d__Bacteria;p__Bacillota;c__Bacilli;o__Lactobacillales;f__Enterococcaceae;g__Enterococcus_B;s__Enterococcus_B	Riboflavin
ERS723663__bin48	d__Bacteria;p__Actinomycetota;c__Coriobacteriia;o__Coriobacteriales;f__Coriobacteriaceae;g__Collinsella;s__Collinsella	Niacin; Pyridoxine
ERS329800__bin57	d__Bacteria;p__Bacillota_C;c__Negativicutes;o__Selenomonadales;f__Selenomonadaceae;g__Megamonas;s__Megamonas	Biotin; Cobalamin; Niacin; Pantothenate; Pyridoxine; Riboflavin
SRR24332702.bin.1	d__Bacteria;p__Pseudomonadota;c__Gammaproteobacteria;o__Burkholderiales;f__Neisseriaceae;g__Conchiformibius;s__	Pantothenate
SRS17165165__bin21	d__Bacteria;p__Actinomycetota;c__Coriobacteriia;o__Coriobacteriales;f__Coriobacteriaceae;g__Collinsella;s__Collinsella	Niacin; Pyridoxine
SRR24332711.bin.4	d__Bacteria;p__Actinomycetota;c__Actinomycetia;o__Propionibacteriales;f__Propionibacteriaceae;g__Arachnia;s__Arachnia	Folate; Pyridoxine
SRS17165235__bin20	d__Bacteria;p__Bacillota_A;c__Clostridia;o__Peptostreptococcales;f__Peptostreptococcaceae;g__CCUG-7971;s__	Folate
E6xc.bin.144	d__Bacteria;p__Actinomycetota;c__Actinomycetia;o__Actinomycetales;f__Actinomycetaceae;g__Pauljensenia;s__	Pantothenate
ERS723669__bin65	d__Bacteria;p__Bacteroidota;c__Bacteroidia;o__Bacteroidales;f__Bacteroidaceae;g__Alloprevotella;s__Alloprevotella	Niacin; Pantothenate; Riboflavin
SRS17165224__bin14	d__Bacteria;p__Bacillota_A;c__Clostridia;o__Peptostreptococcales;f__Anaerovoracaceae;g__VUNA01;s__VUNA01	Niacin; Pyridoxine; Riboflavin
ERS723632__bin14	d__Bacteria;p__Bacteroidota;c__Bacteroidia;o__Bacteroidales;f__Bacteroidaceae;g__Phocaeicola;s__Phocaeicola	Folate; Niacin; Pantothenate; Riboflavin
SRR24332702.bin.16	d__Bacteria;p__Bacteroidota;c__Bacteroidia;o__Bacteroidales;f__Bacteroidaceae;g__Bacteroides;s__Bacteroides	Folate; Niacin; Pantothenate; Riboflavin
SRS15957003__bin1	d__Bacteria;p__Desulfobacterota;c__Desulfovibrionia;o__Desulfovibrionales;f__Desulfovibrionaceae;g__Desulfovibrio;s__Desulfovibrio	Menaquinone; Niacin; Pyridoxine
ERS329825__bin46	d__Bacteria;p__Bacillota_A;c__Clostridia;o__Lachnospirales;f__Lachnospiraceae;g__CAG-317;s__CAG-317	Niacin; Riboflavin
SRS15957006__bin41	d__Bacteria;p__Bacillota;c__Bacilli;o__Erysipelotrichales;f__Erysipelotrichaceae;g__Holdemanella;s__Holdemanella	Niacin
SRS17165202__bin17	d__Bacteria;p__Actinomycetota;c__Coriobacteriia;o__Coriobacteriales;f__Eggerthellaceae;g__Slackia_A;s__Slackia_A	Niacin; Pyridoxine
SRS10476990__bin27	d__Bacteria;p__Bacteroidota;c__Bacteroidia;o__Bacteroidales;f__Bacteroidaceae;g__Phocaeicola;s__Phocaeicola	Folate; Niacin; Pantothenate; Riboflavin
ERS723601__bin46	d__Bacteria;p__Bacillota_A;c__Clostridia;o__Lachnospirales;f__Lachnospiraceae;g__Bariatricus;s__Bariatricus	Niacin; Pantothenate; Riboflavin
ERS329800__bin6	d__Bacteria;p__Bacillota_A;c__Clostridia;o__Lachnospirales;f__Lachnospiraceae;g__Clostridium_Q;s__Clostridium_Q	Niacin
ERS329795__bin28	d__Bacteria;p__Bacillota_A;c__Clostridia;o__Oscillospirales;f__Acutalibacteraceae;g__JAGZMM01;s__JAGZMM01	Niacin
SRS10476996__bin105	d__Bacteria;p__Bacillota_A;c__Clostridia;o__Oscillospirales;f__Oscillospiraceae;g__Dysosmobacter;s__Dysosmobacter	Riboflavin
SRS10476990__bin8	d__Bacteria;p__Actinomycetota;c__Actinomycetia;o__Actinomycetales;f__Bifidobacteriaceae;g__Bifidobacterium;s__Bifidobacterium	Niacin; Pyridoxine
T6mc.bin.83	d__Bacteria;p__Bacillota_A;c__Clostridia;o__Peptostreptococcales;f__Peptostreptococcaceae;g__CCUG-7971;s__	Folate
ERS329798__bin20	d__Bacteria;p__Campylobacterota;c__Campylobacteria;o__Campylobacterales;f__Campylobacteraceae;g__Campylobacter_D;s__Campylobacter_D	Biotin; Menaquinone; Pantothenate
SRR24332702.bin.20	d__Bacteria;p__Bacteroidota;c__Bacteroidia;o__Bacteroidales;f__Porphyromonadaceae;g__Porphyromonas;s__Porphyromonas	Folate; Niacin; Pantothenate; Riboflavin
SRS17165166__bin8	d__Bacteria;p__Bacillota_A;c__Clostridia;o__Lachnospirales;f__Lachnospiraceae;g__Sellimonas;s__	Cobalamin; Niacin
ERS329816__bin145	d__Bacteria;p__Bacillota_A;c__Clostridia;o__Oscillospirales;f__Ruminococcaceae;g__Pseudoruminococcus_B;s__	Niacin
SRS17165146__bin2	d__Bacteria;p__Bacillota_A;c__Clostridia;o__Lachnospirales;f__Lachnospiraceae;g__Sellimonas;s__Sellimonas	Cobalamin; Niacin
SRS10476985__bin138	d__Bacteria;p__Bacillota_A;c__Clostridia;o__Lachnospirales;f__Anaerotignaceae;g__Anaerotignum;s__Anaerotignum	Pantothenate; Riboflavin
SRS15956992__bin84	d__Bacteria;p__Bacteroidota;c__Bacteroidia;o__Bacteroidales;f__Bacteroidaceae;g__Bacteroides;s__Bacteroides	Folate; Niacin; Pantothenate; Riboflavin
ERS329797__bin40	d__Bacteria;p__Actinomycetota;c__Coriobacteriia;o__Coriobacteriales;f__Coriobacteriaceae;g__Collinsella;s__Collinsella	Niacin
ERS723597__bin16	d__Bacteria;p__Actinomycetota;c__Coriobacteriia;o__Coriobacteriales;f__Atopobiaceae;g__Paratractidigestivibacter;s__Paratractidigestivibacter	Niacin; Pantothenate
ERS329804__bin144	d__Bacteria;p__Bacillota_A;c__Clostridia;o__Oscillospirales;f__Ruminococcaceae;g__Ruminococcus_C;s__	Niacin; Pantothenate; Pyridoxine; Riboflavin
SRS10476989__bin6	d__Bacteria;p__Bacillota_A;c__Clostridia;o__Lachnospirales;f__Lachnospiraceae;g__Clostridium_Q;s__Clostridium_Q	Riboflavin
SRR24332697.bin.1	d__Bacteria;p__Bacillota_A;c__Clostridia;o__Tissierellales;f__Peptoniphilaceae;g__Ezakiella;s__Ezakiella	Pyridoxine
ERS723591__bin16	d__Bacteria;p__Bacillota_A;c__Clostridia;o__Lachnospirales;f__Lachnospiraceae;g__Fusicatenibacter;s__Fusicatenibacter	Niacin; Pyridoxine
ERS723621__bin39	d__Bacteria;p__Campylobacterota;c__Campylobacteria;o__Campylobacterales;f__Campylobacteraceae;g__Campylobacter_D;s__Campylobacter_D	Biotin; Menaquinone; Pantothenate
ERS723667__bin18	d__Bacteria;p__Actinomycetota;c__Coriobacteriia;o__Coriobacteriales;f__Coriobacteriaceae;g__Collinsella;s__Collinsella	Niacin
SRR24332696.bin.11	d__Bacteria;p__Bacillota_A;c__Clostridia;o__Tissierellales;f__Peptoniphilaceae;g__Ezakiella;s__	Pyridoxine
SRS10476988__bin16	d__Bacteria;p__Bacteroidota;c__Bacteroidia;o__Bacteroidales;f__Bacteroidaceae;g__Bacteroides;s__Bacteroides	Biotin; Niacin; Pantothenate
ERS329795__bin44	d__Bacteria;p__Bacteroidota;c__Bacteroidia;o__Bacteroidales;f__Rikenellaceae;g__Alistipes;s__Alistipes	Niacin; Pantothenate
SRS10476996__bin14	d__Bacteria;p__Bacillota_A;c__Clostridia;o__Peptostreptococcales;f__Anaerovoracaceae;g__VUNA01;s__VUNA01	Niacin; Pyridoxine; Riboflavin
SRR24332707.bin.8	d__Bacteria;p__Bacillota_A;c__Clostridia;o__Tissierellales;f__Peptoniphilaceae;g__Levyella;s__Levyella	Pyridoxine
ERS723621__bin28	d__Bacteria;p__Bacteroidota;c__Bacteroidia;o__Bacteroidales;f__Bacteroidaceae;g__Phocaeicola;s__Phocaeicola	Biotin; Folate; Niacin; Pantothenate; Riboflavin
E5mc.bin.60	d__Bacteria;p__Bacillota_A;c__Clostridia;o__Lachnospirales;f__CAG-274;g__Tyzzerella;s__Tyzzerella	Niacin; Pyridoxine
ERS329806__bin145	d__Bacteria;p__Bacillota_A;c__Clostridia;o__Lachnospirales;f__Anaerotignaceae;g__Metalachnospira;s__Metalachnospira	Pantothenate; Riboflavin
C6xc.bin.67	d__Bacteria;p__Pseudomonadota;c__Gammaproteobacteria;o__Burkholderiales;f__Neisseriaceae;g__Eikenella;s__Eikenella	Biotin; Folate; Niacin
ERS329801__bin20	d__Bacteria;p__Actinomycetota;c__Coriobacteriia;o__Coriobacteriales;f__Coriobacteriaceae;g__Collinsella;s__Collinsella	Niacin; Pyridoxine
SRS15956993__bin84	d__Bacteria;p__Bacteroidota;c__Bacteroidia;o__Bacteroidales;f__Muribaculaceae;g__Limisoma;s__Limisoma	Niacin; Pantothenate; Riboflavin
SRS10476985__bin105	d__Bacteria;p__Bacteroidota;c__Bacteroidia;o__Bacteroidales;f__Rikenellaceae;g__Alistipes;s__Alistipes	Niacin; Pantothenate
SRS10476995__bin15	d__Bacteria;p__Bacteroidota;c__Bacteroidia;o__Bacteroidales;f__Bacteroidaceae;g__Bacteroides;s__Bacteroides	Folate; Niacin; Pantothenate; Riboflavin
SRS10476993__bin25	d__Bacteria;p__Actinomycetota;c__Coriobacteriia;o__Coriobacteriales;f__Coriobacteriaceae;g__Collinsella;s__	Niacin
SRS17165146__bin34	d__Bacteria;p__Pseudomonadota;c__Gammaproteobacteria;o__Enterobacterales;f__Enterobacteriaceae;g__Escherichia;s__Escherichia	Biotin; Folate; Niacin; Pantothenate; Pyridoxine; Riboflavin
ERS723669__bin58	d__Bacteria;p__Bacillota_C;c__Negativicutes;o__Selenomonadales;f__Selenomonadaceae;g__Megamonas;s__Megamonas	Biotin; Cobalamin; Niacin; Pantothenate; Pyridoxine; Riboflavin
E3mc.bin.55	d__Bacteria;p__Pseudomonadota;c__Gammaproteobacteria;o__Enterobacterales_A;f__Succinivibrionaceae;g__Anaerobiospirillum;s__Anaerobiospirillum	Riboflavin
ERS723631__bin53	d__Bacteria;p__Bacillota_A;c__Clostridia;o__Lachnospirales;f__Lachnospiraceae;g__Roseburia;s__	Niacin
SRS15957007__bin108	d__Bacteria;p__Bacillota_C;c__Negativicutes;o__Selenomonadales;f__Selenomonadaceae;g__Megamonas;s__Megamonas	Biotin; Cobalamin; Niacin; Pantothenate; Pyridoxine; Riboflavin
ERS329806__bin34	d__Bacteria;p__Pseudomonadota;c__Gammaproteobacteria;o__Enterobacterales;f__Enterobacteriaceae;g__Escherichia;s__Escherichia	Biotin; Folate; Niacin; Pantothenate; Pyridoxine; Riboflavin
ERS329820__bin44	d__Bacteria;p__Fusobacteriota;c__Fusobacteriia;o__Fusobacteriales;f__Fusobacteriaceae;g__Fusobacterium_B;s__Fusobacterium_B	Biotin; Niacin; Pantothenate; Riboflavin
SRS15956992__bin23	d__Bacteria;p__Actinomycetota;c__Coriobacteriia;o__Coriobacteriales;f__Coriobacteriaceae;g__Collinsella;s__Collinsella	Niacin; Pyridoxine
ERS723654__bin47	d__Bacteria;p__Desulfobacterota;c__Desulfovibrionia;o__Desulfovibrionales;f__Desulfovibrionaceae;g__Desulfovibrio;s__Desulfovibrio	Menaquinone; Niacin
SRS17165151__bin41	d__Bacteria;p__Actinomycetota;c__Coriobacteriia;o__Coriobacteriales;f__Coriobacteriaceae;g__Collinsella;s__Collinsella	Niacin
ERS329817__bin113	d__Bacteria;p__Bacillota_A;c__Clostridia;o__Lachnospirales;f__Lachnospiraceae;g__CAJMNU01;s__CAJMNU01	Niacin
C1xc.bin.17	d__Bacteria;p__Bacillota;c__Bacilli;o__Staphylococcales;f__Staphylococcaceae;g__Staphylococcus;s__Staphylococcus	Biotin; Folate; Niacin; Pantothenate; Pyridoxine; Riboflavin; Thiamine
ERS723672__bin42	d__Bacteria;p__Bacillota_A;c__Clostridia;o__Lachnospirales;f__Lachnospiraceae;g__Blautia;s__Blautia	Folate
SRS10476989__bin32	d__Bacteria;p__Bacillota_A;c__Clostridia;o__Lachnospirales;f__Lachnospiraceae;g__Blautia_A;s__Blautia_A	Niacin; Thiamine
ERS329818__bin128	d__Bacteria;p__Bacillota_A;c__Clostridia;o__Lachnospirales;f__Lachnospiraceae;g__Blautia_A;s__Blautia_A	Niacin
SRS15957006__bin56	d__Bacteria;p__Bacteroidota;c__Bacteroidia;o__Bacteroidales;f__Marinifilaceae;g__Odoribacter;s__Odoribacter	Niacin; Pantothenate; Pyridoxine
ERS329826__bin45	d__Bacteria;p__Bacillota_A;c__Clostridia;o__Lachnospirales;f__Lachnospiraceae;g__Fusicatenibacter;s__Fusicatenibacter	Niacin; Pyridoxine
SRS15956992__bin85	d__Bacteria;p__Bacillota_A;c__Clostridia;o__Lachnospirales;f__Lachnospiraceae;g__Blautia_A;s__Blautia_A	Niacin; Thiamine
SRS17165157__bin4	d__Bacteria;p__Actinomycetota;c__Actinomycetia;o__Actinomycetales;f__Bifidobacteriaceae;g__Bifidobacterium;s__Bifidobacterium	Niacin; Pyridoxine
SRS17165159__bin18	d__Bacteria;p__Actinomycetota;c__Coriobacteriia;o__Coriobacteriales;f__Coriobacteriaceae;g__Collinsella;s__Collinsella	Niacin
E6xc.bin.135	d__Bacteria;p__Bacteroidota;c__Bacteroidia;o__Bacteroidales;f__Bacteroidaceae;g__Bacteroides;s__	Folate; Niacin; Pantothenate; Riboflavin
SRR24332695.bin.6	d__Bacteria;p__Actinomycetota;c__Actinomycetia;o__Mycobacteriales;f__Mycobacteriaceae;g__Corynebacterium;s__Corynebacterium	Cobalamin; Folate; Niacin; Pantothenate; Pyridoxine; Riboflavin
SRS17165167__bin5	d__Bacteria;p__Actinomycetota;c__Coriobacteriia;o__Coriobacteriales;f__Coriobacteriaceae;g__Collinsella;s__Collinsella	Niacin
SRR24332705.bin.2	d__Bacteria;p__Bacillota_A;c__Clostridia;o__Lachnospirales;f__Lachnospiraceae;g__Faecalimonas;s__	Niacin
SRR24332703.bin.1	d__Bacteria;p__Actinomycetota;c__Actinomycetia;o__Mycobacteriales;f__Mycobacteriaceae;g__Corynebacterium;s__Corynebacterium	Cobalamin; Pyridoxine; Riboflavin
ERS723629__bin63	d__Bacteria;p__Bacillota_A;c__Clostridia;o__Oscillospirales;f__Oscillospiraceae;g__Faecousia;s__	Niacin; Pyridoxine
ERS723621__bin58	d__Bacteria;p__Actinomycetota;c__Coriobacteriia;o__Coriobacteriales;f__Coriobacteriaceae;g__Collinsella;s__Collinsella	Folate; Niacin
SRR24332715.bin.8	d__Bacteria;p__Bacillota;c__Bacilli;o__Lactobacillales;f__Lactobacillaceae;g__Pediococcus;s__Pediococcus	Riboflavin
ERS723614__bin26	d__Bacteria;p__Pseudomonadota;c__Gammaproteobacteria;o__Enterobacterales;f__Enterobacteriaceae;g__Escherichia;s__Escherichia	Biotin; Folate; Niacin; Pantothenate; Pyridoxine; Riboflavin
SRS10476986__bin16	d__Bacteria;p__Bacteroidota;c__Bacteroidia;o__Bacteroidales;f__Bacteroidaceae;g__Mediterranea;s__	Folate; Niacin; Pantothenate; Riboflavin
SRR24332700.bin.17	d__Bacteria;p__Bacillota_A;c__Clostridia;o__Lachnospirales;f__Lachnospiraceae;g__Mediterraneibacter;s__Mediterraneibacter	Cobalamin; Niacin
E6mc.bin.80	d__Bacteria;p__Bacteroidota;c__Bacteroidia;o__Bacteroidales;f__Barnesiellaceae;g__Barnesiella;s__Barnesiella	Niacin; Pantothenate; Riboflavin
ERS329819__bin90	d__Bacteria;p__Pseudomonadota;c__Gammaproteobacteria;o__Enterobacterales_A;f__Succinivibrionaceae;g__Succinivibrio;s__Succinivibrio	Niacin; Pantothenate; Riboflavin
SRS10476990__bin12	d__Bacteria;p__Bacillota_A;c__Clostridia;o__Lachnospirales;f__Lachnospiraceae;g__Blautia_A;s__Blautia_A	Niacin; Riboflavin
SRS15956990__bin54	d__Bacteria;p__Bacillota_C;c__Negativicutes;o__Veillonellales;f__Dialisteraceae;g__Dialister;s__Dialister	Biotin; Cobalamin; Pantothenate; Pyridoxine; Riboflavin
SRS10476996__bin1	d__Bacteria;p__Bacillota_A;c__Clostridia;o__Lachnospirales;f__Lachnospiraceae;g__Roseburia;s__Roseburia	Niacin
SRS17165167__bin24	d__Bacteria;p__Actinomycetota;c__Coriobacteriia;o__Coriobacteriales;f__Atopobiaceae;g__UBA7748;s__UBA7748	Pyridoxine
ERS329807__bin112	d__Bacteria;p__Bacillota;c__Bacilli;o__Erysipelotrichales;f__Erysipelotrichaceae;g__CALVGN01;s__	Niacin
SRS16461583__bin11	d__Bacteria;p__Bacillota_C;c__Negativicutes;o__Veillonellales;f__Dialisteraceae;g__Dialister;s__Dialister	Biotin; Cobalamin; Pantothenate; Pyridoxine; Riboflavin
SRS17165166__bin12	d__Bacteria;p__Bacillota_A;c__Clostridia;o__Clostridiales;f__Clostridiaceae;g__Sarcina;s__Sarcina	Folate; Niacin; Riboflavin
SRS17165160__bin1	d__Bacteria;p__Bacillota_A;c__Clostridia;o__Lachnospirales;f__Lachnospiraceae;g__Blautia_A;s__	Niacin
SRS17165151__bin29	d__Bacteria;p__Bacillota_B;c__Peptococcia;o__Peptococcales;f__Peptococcaceae;g__UMGS1590;s__UMGS1590	Niacin; Riboflavin
SRS10476991__bin74	d__Bacteria;p__Bacillota_C;c__Negativicutes;o__Veillonellales;f__Megasphaeraceae;g__Megasphaera;s__Megasphaera	Cobalamin; Niacin; Pantothenate; Riboflavin
SRS10476985__bin126	d__Bacteria;p__Bacteroidota;c__Bacteroidia;o__Bacteroidales;f__Bacteroidaceae;g__Phocaeicola;s__Phocaeicola	Folate; Niacin; Pantothenate; Riboflavin
SRS17165152__bin63	d__Bacteria;p__Bacillota;c__Bacilli;o__Erysipelotrichales;f__Erysipelotrichaceae;g__Holdemanella;s__Holdemanella	Niacin
ERS329804__bin124	d__Bacteria;p__Bacillota_A;c__Clostridia;o__Lachnospirales;f__Lachnospiraceae;g__Clostridium_Q;s__	Niacin
ERS723594__bin24	d__Bacteria;p__Bacillota_A;c__Clostridia;o__Lachnospirales;f__Lachnospiraceae;g__Anaerobutyricum;s__Anaerobutyricum	Cobalamin; Niacin; Pantothenate; Pyridoxine; Riboflavin
SRS15956991__bin114	d__Bacteria;p__Bacteroidota;c__Bacteroidia;o__Bacteroidales;f__Bacteroidaceae;g__Paraprevotella;s__Paraprevotella	Biotin; Niacin; Pantothenate; Riboflavin
SRS10476985__bin79	d__Bacteria;p__Bacillota_A;c__Clostridia;o__Clostridiales;f__Clostridiaceae;g__Sarcina;s__Sarcina	Cobalamin; Folate; Pantothenate; Pyridoxine; Riboflavin
SRS17165164__bin40	d__Bacteria;p__Bacteroidota;c__Bacteroidia;o__Bacteroidales;f__Bacteroidaceae;g__Phocaeicola;s__Phocaeicola	Biotin; Folate; Niacin; Pantothenate; Riboflavin
SRS15956993__bin8	d__Bacteria;p__Campylobacterota;c__Campylobacteria;o__Campylobacterales;f__Helicobacteraceae;g__Helicobacter_B;s__Helicobacter_B	Menaquinone; Pantothenate
ERS329799__bin3	d__Bacteria;p__Bacteroidota;c__Bacteroidia;o__Bacteroidales;f__Bacteroidaceae;g__Bacteroides;s__Bacteroides	Folate; Niacin; Pantothenate; Riboflavin
ERS329800__bin40	d__Bacteria;p__Bacillota_A;c__Clostridia;o__Lachnospirales;f__Lachnospiraceae;g__Blautia_A;s__Blautia_A	Niacin; Thiamine
SRR24332710.bin.1	d__Bacteria;p__Bacteroidota;c__Bacteroidia;o__Bacteroidales;f__Bacteroidaceae;g__Bacteroides;s__Bacteroides	Folate; Niacin; Pantothenate; Riboflavin
ERS329809__bin33	d__Bacteria;p__Bacteroidota;c__Bacteroidia;o__Bacteroidales;f__Bacteroidaceae;g__Prevotella;s__Prevotella	Niacin; Pantothenate; Pyridoxine; Riboflavin
E6mc.bin.148	d__Bacteria;p__Bacillota_A;c__Clostridia;o__Peptostreptococcales;f__Anaerovoracaceae;g__S5-A14a;s__	Cobalamin; Pantothenate; Riboflavin
ERS329816__bin136	d__Bacteria;p__Bacteroidota;c__Bacteroidia;o__Bacteroidales;f__Bacteroidaceae;g__Alloprevotella;s__Alloprevotella	Niacin; Pantothenate; Riboflavin
ERS329791__bin63	d__Bacteria;p__Bacillota_A;c__Clostridia;o__Peptostreptococcales;f__Anaerovoracaceae;g__Fimisoma;s__Fimisoma	Pantothenate
SRS10476992__bin39	d__Bacteria;p__Actinomycetota;c__Coriobacteriia;o__Coriobacteriales;f__Coriobacteriaceae;g__Collinsella;s__Collinsella	Niacin; Pyridoxine
SRS15957003__bin88	d__Bacteria;p__Fusobacteriota;c__Fusobacteriia;o__Fusobacteriales;f__Fusobacteriaceae;g__Fusobacterium_B;s__Fusobacterium_B	Biotin; Niacin; Pantothenate; Riboflavin
ERS329820__bin104	d__Bacteria;p__Bacillota_A;c__Clostridia;o__Oscillospirales;f__Ruminococcaceae;g__Ruminococcus_C;s__	Niacin; Pantothenate; Pyridoxine; Riboflavin
T1xc.bin.46	d__Bacteria;p__Bacillota_A;c__Clostridia;o__Lachnospirales;f__Lachnospiraceae;g__Blautia;s__Blautia	Folate
ERS329823__bin63	d__Bacteria;p__Actinomycetota;c__Actinomycetia;o__Actinomycetales;f__Bifidobacteriaceae;g__Bifidobacterium;s__Bifidobacterium	Folate; Pyridoxine
SRS10476996__bin20	d__Bacteria;p__Actinomycetota;c__Coriobacteriia;o__Coriobacteriales;f__UMGS124;g__UMGS124;s__UMGS124	Pyridoxine; Riboflavin
ERS329802__bin118	d__Bacteria;p__Bacillota_A;c__Clostridia;o__Oscillospirales;f__Ruminococcaceae;g__Gemmiger;s__Gemmiger	Cobalamin
SRS15956993__bin60	d__Bacteria;p__Bacillota_A;c__Clostridia;o__Lachnospirales;f__Anaerotignaceae;g__Anaerotignum;s__Anaerotignum	Pantothenate; Riboflavin
SRS10476992__bin35	d__Bacteria;p__Bacillota_A;c__Clostridia;o__Lachnospirales;f__Lachnospiraceae;g__Clostridium_Q;s__Clostridium_Q	Niacin; Riboflavin
SRS17165202__bin13	d__Bacteria;p__Bacillota_A;c__Clostridia;o__Peptostreptococcales;f__Peptostreptococcaceae;g__Peptacetobacter;s__Peptacetobacter	Niacin; Riboflavin
SRS10476995__bin126	d__Bacteria;p__Bacteroidota;c__Bacteroidia;o__Bacteroidales;f__Bacteroidaceae;g__Prevotella;s__Prevotella	Niacin; Pyridoxine
ERS723632__bin89	d__Bacteria;p__Bacillota_A;c__Clostridia;o__Lachnospirales;f__Lachnospiraceae;g__Clostridium_Q;s__Clostridium_Q	Niacin; Pyridoxine; Riboflavin
SRS17165146__bin25	d__Bacteria;p__Actinomycetota;c__Coriobacteriia;o__Coriobacteriales;f__Coriobacteriaceae;g__Collinsella;s__Collinsella	Niacin; Pyridoxine
SRS17165157__bin31	d__Bacteria;p__Actinomycetota;c__Coriobacteriia;o__Coriobacteriales;f__Coriobacteriaceae;g__Collinsella;s__Collinsella	Niacin
SRS17165162__bin28	d__Bacteria;p__Actinomycetota;c__Coriobacteriia;o__Coriobacteriales;f__Coriobacteriaceae;g__Collinsella;s__Collinsella	Niacin
E2xc.bin.13	d__Bacteria;p__Pseudomonadota;c__Gammaproteobacteria;o__Enterobacterales;f__Enterobacteriaceae;g__Escherichia;s__Escherichia	Biotin; Folate; Niacin; Pyridoxine; Riboflavin
C2mc.bin.101	d__Bacteria;p__Bacillota_C;c__Negativicutes;o__Veillonellales;f__Megasphaeraceae;g__Caecibacter;s__Caecibacter	Cobalamin; Pantothenate; Pyridoxine; Riboflavin
SRS17165191__bin20	d__Bacteria;p__Actinomycetota;c__Coriobacteriia;o__Coriobacteriales;f__Coriobacteriaceae;g__Collinsella;s__Collinsella	Niacin
ERS329826__bin62	d__Bacteria;p__Bacillota_A;c__Clostridia;o__Peptostreptococcales;f__Peptostreptococcaceae;g__Romboutsia;s__	Cobalamin
SRR24332703.bin.7	d__Bacteria;p__Actinomycetota;c__Actinomycetia;o__Mycobacteriales;f__Mycobacteriaceae;g__Corynebacterium;s__Corynebacterium	Folate; Pantothenate; Pyridoxine; Riboflavin
ERS723634__bin29	d__Bacteria;p__Actinomycetota;c__Coriobacteriia;o__Coriobacteriales;f__Coriobacteriaceae;g__Collinsella;s__Collinsella	Niacin
ERS329793__bin36	d__Bacteria;p__Actinomycetota;c__Coriobacteriia;o__Coriobacteriales;f__Coriobacteriaceae;g__Collinsella;s__Collinsella	Niacin
SRS10476985__bin6	d__Bacteria;p__Bacillota_A;c__Clostridia;o__Oscillospirales;f__Oscillospiraceae;g__Lawsonibacter;s__Lawsonibacter	Riboflavin
ERS329812__bin26	d__Bacteria;p__Bacillota_C;c__Negativicutes;o__Selenomonadales;f__Selenomonadaceae;g__Megamonas;s__Megamonas	Biotin; Cobalamin; Niacin; Pantothenate; Pyridoxine; Riboflavin
ERS329817__bin101	d__Bacteria;p__Bacillota_A;c__Clostridia;o__Lachnospirales;f__Lachnospiraceae;g__Clostridium_Q;s__Clostridium_Q	Niacin; Riboflavin
SRS10476997__bin1	d__Bacteria;p__Bacillota_A;c__Clostridia;o__Lachnospirales;f__Lachnospiraceae;g__Roseburia;s__Roseburia	Niacin
SRS15956990__bin85	d__Bacteria;p__Bacillota;c__Bacilli;o__Erysipelotrichales;f__Erysipelotrichaceae;g__Holdemanella;s__Holdemanella	Niacin
SRS17165157__bin36	d__Bacteria;p__Actinomycetota;c__Coriobacteriia;o__Coriobacteriales;f__Atopobiaceae;g__UBA7748;s__UBA7748	Pyridoxine
SRR24332704.bin.11	d__Bacteria;p__Bacillota_A;c__Clostridia;o__Tissierellales;f__Peptoniphilaceae;g__Peptoniphilus_A;s__Peptoniphilus_A	Biotin; Niacin; Riboflavin
ERS329811__bin23	d__Bacteria;p__Campylobacterota;c__Campylobacteria;o__Campylobacterales;f__Helicobacteraceae;g__Helicobacter_C;s__Helicobacter_C	Menaquinone; Niacin; Pantothenate
SRS10476997__bin164	d__Bacteria;p__Bacillota_A;c__Clostridia;o__Clostridiales;f__Clostridiaceae;g__Sarcina;s__Sarcina	Folate; Niacin; Riboflavin
T6mc.bin.33	d__Bacteria;p__Bacillota_A;c__Clostridia;o__Lachnospirales;f__CAG-274;g__Tyzzerella;s__Tyzzerella	Niacin; Pyridoxine
SRS10476998__bin71	d__Bacteria;p__Bacillota_A;c__Clostridia;o__Peptostreptococcales;f__Peptostreptococcaceae;g__Peptacetobacter;s__Peptacetobacter	Niacin; Riboflavin
ERS723660__bin29	d__Bacteria;p__Bacteroidota;c__Bacteroidia;o__Bacteroidales;f__Bacteroidaceae;g__Bacteroides;s__Bacteroides	Folate; Niacin; Pantothenate; Riboflavin
E5mc.bin.78	d__Bacteria;p__Bacillota_A;c__Clostridia;o__Peptostreptococcales;f__Peptostreptococcaceae;g__Peptostreptococcus;s__Peptostreptococcus	Niacin; Pantothenate; Riboflavin
SRS16461583__bin1	d__Bacteria;p__Bacteroidota;c__Bacteroidia;o__Bacteroidales;f__Rikenellaceae;g__Alistipes;s__Alistipes	Folate; Menaquinone; Niacin; Pantothenate
ERS329820__bin93	d__Bacteria;p__Bacteroidota;c__Bacteroidia;o__Bacteroidales;f__Muribaculaceae;g__Limisoma;s__Limisoma	Niacin; Pantothenate; Riboflavin
ERS329807__bin119	d__Bacteria;p__Bacillota_A;c__Clostridia;o__Lachnospirales;f__Lachnospiraceae;g__Faecalimonas;s__Faecalimonas	Niacin
ERS329822__bin44	d__Bacteria;p__Bacillota_A;c__Clostridia;o__Lachnospirales;f__Lachnospiraceae;g__Blautia_A;s__Blautia_A	Niacin
ERS723660__bin5	d__Bacteria;p__Bacteroidota;c__Bacteroidia;o__Bacteroidales;f__Bacteroidaceae;g__Phocaeicola;s__Phocaeicola	Folate; Niacin; Pantothenate; Riboflavin
SRS17165224__bin40	d__Bacteria;p__Bacillota_A;c__Clostridia;o__Lachnospirales;f__Lachnospiraceae;g__Blautia;s__Blautia	Folate; Niacin
ERS723613__bin30	d__Bacteria;p__Bacillota_A;c__Clostridia;o__Lachnospirales;f__Lachnospiraceae;g__Blautia_A;s__Blautia_A	Niacin
ERS329801__bin2	d__Bacteria;p__Bacillota_C;c__Negativicutes;o__Veillonellales;f__Megasphaeraceae;g__Caecibacter;s__Caecibacter	Cobalamin; Pantothenate; Riboflavin
SRS10476999__bin15	d__Bacteria;p__Bacillota_A;c__Clostridia;o__Lachnospirales;f__Lachnospiraceae;g__Enterocloster;s__Enterocloster	Niacin
ERS329792__bin115	d__Bacteria;p__Bacillota_A;c__Clostridia;o__Lachnospirales;f__Lachnospiraceae;g__Lachnospira;s__Lachnospira	Niacin; Pyridoxine; Riboflavin
E5mc.bin.131	d__Bacteria;p__Pseudomonadota;c__Gammaproteobacteria;o__Enterobacterales_A;f__Succinivibrionaceae;g__Succinivibrio;s__Succinivibrio	Niacin; Pantothenate; Riboflavin
ERS723658__bin2	d__Bacteria;p__Bacillota_A;c__Clostridia;o__Lachnospirales;f__Lachnospiraceae;g__Schaedlerella;s__Schaedlerella	Cobalamin; Niacin
ERS329826__bin71	d__Bacteria;p__Actinomycetota;c__Coriobacteriia;o__Coriobacteriales;f__Coriobacteriaceae;g__Collinsella;s__Collinsella	Niacin
ERS329801__bin34	d__Bacteria;p__Bacteroidota;c__Bacteroidia;o__Bacteroidales;f__Bacteroidaceae;g__Phocaeicola;s__Phocaeicola	Pantothenate; Riboflavin
SRS15956991__bin122	d__Bacteria;p__Bacillota;c__Bacilli;o__Erysipelotrichales;f__Coprobacillaceae;g__Thomasclavelia;s__Thomasclavelia	Niacin
ERS723647__bin49	d__Bacteria;p__Bacillota_A;c__Clostridia;o__Lachnospirales;f__Lachnospiraceae;g__Roseburia;s__Roseburia	Niacin
SRS17165164__bin75	d__Bacteria;p__Campylobacterota;c__Campylobacteria;o__Campylobacterales;f__Campylobacteraceae;g__Campylobacter_D;s__Campylobacter_D	Biotin; Menaquinone; Pantothenate
ERS723628__bin30	d__Bacteria;p__Bacteroidota;c__Bacteroidia;o__Bacteroidales;f__Bacteroidaceae;g__Phocaeicola;s__Phocaeicola	Folate; Niacin; Pantothenate
E6mc.bin.70	d__Bacteria;p__Bacillota_A;c__Clostridia;o__Lachnospirales;f__Lachnospiraceae;g__CAG-317;s__CAG-317	Niacin; Riboflavin
ERS329821__bin51	d__Bacteria;p__Actinomycetota;c__Actinomycetia;o__Actinomycetales;f__Bifidobacteriaceae;g__Bifidobacterium;s__Bifidobacterium	Folate; Pyridoxine
SRS10476988__bin28	d__Bacteria;p__Bacillota_A;c__Clostridia;o__Lachnospirales;f__Lachnospiraceae;g__Blautia_A;s__Blautia_A	Niacin; Thiamine
SRS17165162__bin7	d__Bacteria;p__Actinomycetota;c__Coriobacteriia;o__Coriobacteriales;f__Eggerthellaceae;g__Slackia_A;s__Slackia_A	Niacin; Pyridoxine
SRS15956990__bin18	d__Bacteria;p__Bacillota_A;c__Clostridia;o__Lachnospirales;f__Lachnospiraceae;g__Scybalocola;s__Scybalocola	Cobalamin; Niacin
SRS10476987__bin67	d__Bacteria;p__Bacillota_C;c__Negativicutes;o__Veillonellales;f__Megasphaeraceae;g__Megasphaera;s__Megasphaera	Niacin; Pantothenate; Riboflavin
ERS329801__bin5	d__Bacteria;p__Actinomycetota;c__Coriobacteriia;o__Coriobacteriales;f__Atopobiaceae;g__UBA7748;s__UBA7748	Pyridoxine
SRS10476986__bin11	d__Bacteria;p__Desulfobacterota;c__Desulfovibrionia;o__Desulfovibrionales;f__Desulfovibrionaceae;g__Desulfovibrio;s__Desulfovibrio	Menaquinone; Niacin; Pyridoxine
ERS329791__bin49	d__Bacteria;p__Bacteroidota;c__Bacteroidia;o__Bacteroidales;f__UBA932;g__Cryptobacteroides;s__	Folate
SRS17165180__bin24	d__Bacteria;p__Actinomycetota;c__Coriobacteriia;o__Coriobacteriales;f__Coriobacteriaceae;g__Collinsella;s__Collinsella	Niacin; Pyridoxine
ERS723606__bin6	d__Bacteria;p__Actinomycetota;c__Actinomycetia;o__Actinomycetales;f__Bifidobacteriaceae;g__Bifidobacterium;s__Bifidobacterium	Niacin; Pyridoxine
ERS329797__bin49	d__Bacteria;p__Bacteroidota;c__Bacteroidia;o__Bacteroidales;f__Bacteroidaceae;g__Phocaeicola;s__Phocaeicola	Folate; Niacin; Pantothenate; Riboflavin
ERS329808__bin86	d__Bacteria;p__Bacillota_A;c__Clostridia;o__Lachnospirales;f__Lachnospiraceae;g__Faecalimonas;s__Faecalimonas	Niacin
E3mc.bin.103	d__Bacteria;p__Bacillota_A;c__Clostridia;o__Clostridiales;f__Clostridiaceae;g__Sarcina;s__Sarcina	Folate; Niacin
ERS329820__bin139	d__Bacteria;p__Actinomycetota;c__Coriobacteriia;o__Coriobacteriales;f__Coriobacteriaceae;g__Collinsella;s__Collinsella	Niacin; Pyridoxine
SRR24332696.bin.1	d__Bacteria;p__Actinomycetota;c__Actinomycetia;o__Actinomycetales;f__Actinomycetaceae;g__Pauljensenia;s__Pauljensenia	Pantothenate; Pyridoxine
SRS17165151__bin33	d__Bacteria;p__Bacillota_A;c__Clostridia;o__Lachnospirales;f__Lachnospiraceae;g__Oliverpabstia;s__Oliverpabstia	Niacin
C6mc.bin.57	d__Bacteria;p__Actinomycetota;c__Coriobacteriia;o__Coriobacteriales;f__Eggerthellaceae;g__Slackia_A;s__Slackia_A	Niacin; Pyridoxine
ERS329794__bin119	d__Bacteria;p__Bacillota_A;c__Clostridia;o__Lachnospirales;f__Lachnospiraceae;g__Roseburia_A;s__Roseburia_A	Folate; Niacin; Pantothenate; Pyridoxine; Riboflavin
ERS723625__bin60	d__Bacteria;p__Bacillota_A;c__Clostridia;o__Oscillospirales;f__Acutalibacteraceae;g__CAG-217;s__CAG-217	Niacin
SRR24332711.bin.2	d__Bacteria;p__Bacillota_A;c__Clostridia;o__Tissierellales;f__Peptoniphilaceae;g__Peptoniphilus_A;s__	Niacin; Pantothenate; Pyridoxine; Riboflavin
ERS723658__bin77	d__Bacteria;p__Bacillota_A;c__Clostridia;o__Lachnospirales;f__Lachnospiraceae;g__Roseburia;s__Roseburia	Niacin
ERS723673__bin40	d__Bacteria;p__Bacillota_A;c__Clostridia;o__Peptostreptococcales;f__Peptostreptococcaceae;g__Peptacetobacter;s__Peptacetobacter	Niacin; Riboflavin
E6xc.bin.104	d__Bacteria;p__Pseudomonadota;c__Gammaproteobacteria;o__Burkholderiales;f__Burkholderiaceae_B;g__Lampropedia;s__Lampropedia	Biotin; Cobalamin; Folate
ERS329825__bin80	d__Bacteria;p__Bacillota_A;c__Clostridia;o__Lachnospirales;f__Lachnospiraceae;g__Schaedlerella;s__Schaedlerella	Cobalamin; Niacin
SRS17165162__bin20	d__Bacteria;p__Bacillota;c__Bacilli;o__Erysipelotrichales;f__Erysipelotrichaceae;g__Holdemanella;s__Holdemanella	Niacin
SRR24332717.bin.9	d__Bacteria;p__Actinomycetota;c__Actinomycetia;o__Mycobacteriales;f__Mycobacteriaceae;g__Corynebacterium;s__Corynebacterium	Cobalamin; Folate; Pyridoxine; Riboflavin
ERS329793__bin105	d__Bacteria;p__Bacillota_A;c__Clostridia;o__Lachnospirales;f__Lachnospiraceae;g__Blautia;s__Blautia	Folate; Niacin
ERS723629__bin53	d__Bacteria;p__Actinomycetota;c__Coriobacteriia;o__Coriobacteriales;f__Coriobacteriaceae;g__Collinsella;s__Collinsella	Niacin
ERS329826__bin3	d__Bacteria;p__Actinomycetota;c__Coriobacteriia;o__Coriobacteriales;f__Coriobacteriaceae;g__Collinsella;s__Collinsella	Folate; Niacin
ERS723618__bin49	d__Bacteria;p__Actinomycetota;c__Actinomycetia;o__Actinomycetales;f__Bifidobacteriaceae;g__Bifidobacterium;s__Bifidobacterium	Niacin; Pyridoxine
C1mc.bin.15	d__Bacteria;p__Chlamydiota;c__Chlamydiia;o__Chlamydiales;f__Chlamydiaceae;g__;s__	Biotin
SRS17165156__bin33	d__Bacteria;p__Actinomycetota;c__Coriobacteriia;o__Coriobacteriales;f__Coriobacteriaceae;g__Collinsella;s__Collinsella	Folate; Niacin
ERS329795__bin19	d__Bacteria;p__Bacteroidota;c__Bacteroidia;o__Bacteroidales;f__Bacteroidaceae;g__Bacteroides;s__Bacteroides	Folate; Niacin; Pantothenate; Riboflavin
SRS17165154__bin69	d__Bacteria;p__Actinomycetota;c__Coriobacteriia;o__Coriobacteriales;f__Atopobiaceae;g__UBA7748;s__UBA7748	Pyridoxine
SRS10476995__bin109	d__Bacteria;p__Bacteroidota;c__Bacteroidia;o__Bacteroidales;f__UBA932;g__Cryptobacteroides;s__	Folate
ERS723638__bin35	d__Bacteria;p__Bacillota_A;c__Clostridia;o__Lachnospirales;f__Lachnospiraceae;g__Schaedlerella;s__	Niacin
ERS329814__bin5	d__Bacteria;p__Bacillota_A;c__Clostridia;o__Lachnospirales;f__Lachnospiraceae;g__Dorea;s__Dorea	Niacin; Pyridoxine; Riboflavin
ERS329800__bin53	d__Bacteria;p__Bacillota_A;c__Clostridia;o__Oscillospirales;f__Ruminococcaceae;g__Ruthenibacterium;s__	Cobalamin
ERS723602__bin35	d__Bacteria;p__Bacillota_A;c__Clostridia;o__Peptostreptococcales;f__Peptostreptococcaceae;g__Peptacetobacter;s__Peptacetobacter	Niacin; Riboflavin
SRS17165161__bin5	d__Bacteria;p__Actinomycetota;c__Coriobacteriia;o__Coriobacteriales;f__Coriobacteriaceae;g__Collinsella;s__Collinsella	Niacin; Pyridoxine
T4mc.bin.86	d__Bacteria;p__Bacillota_A;c__Clostridia;o__Lachnospirales;f__CAG-274;g__Tyzzerella;s__Tyzzerella	Niacin; Pyridoxine
SRR24332700.bin.15	d__Bacteria;p__Bacteroidota;c__Bacteroidia;o__Bacteroidales;f__Porphyromonadaceae;g__Porphyromonas_A;s__Porphyromonas_A	Folate; Pantothenate; Riboflavin
ERS329803__bin93	d__Bacteria;p__Bacillota_A;c__Clostridia;o__Lachnospirales;f__Lachnospiraceae;g__Lachnospira;s__Lachnospira	Niacin; Pyridoxine; Riboflavin
SRS10476991__bin52	d__Bacteria;p__Actinomycetota;c__Coriobacteriia;o__Coriobacteriales;f__Coriobacteriaceae;g__Collinsella;s__Collinsella	Niacin
SRS17165156__bin86	d__Bacteria;p__Bacillota;c__Bacilli;o__Erysipelotrichales;f__Erysipelotrichaceae;g__Holdemanella;s__Holdemanella	Niacin
ERS723676__bin21	d__Bacteria;p__Bacillota_C;c__Negativicutes;o__Acidaminococcales;f__Acidaminococcaceae;g__Phascolarctobacterium_A;s__Phascolarctobacterium_A	Cobalamin; Pantothenate; Pyridoxine; Riboflavin
ERS723611__bin11	d__Bacteria;p__Bacillota;c__Bacilli;o__Lactobacillales;f__Lactobacillaceae;g__Lactobacillus;s__Lactobacillus	Riboflavin
C3mc.bin.48	d__Bacteria;p__Campylobacterota;c__Campylobacteria;o__Campylobacterales;f__Helicobacteraceae;g__Helicobacter_D;s__	Menaquinone; Niacin; Pantothenate
SRS10476999__bin61	d__Bacteria;p__Actinomycetota;c__Coriobacteriia;o__Coriobacteriales;f__Coriobacteriaceae;g__Collinsella;s__Collinsella	Folate; Niacin
SRR24332711.bin.5	d__Bacteria;p__Bacillota;c__Bacilli;o__Lactobacillales;f__Aerococcaceae;g__Ignavigranum;s__Ignavigranum	Riboflavin
SRS10476990__bin5	d__Bacteria;p__Bacillota;c__Bacilli;o__Haloplasmatales;f__Turicibacteraceae;g__Turicibacter;s__Turicibacter	Pyridoxine
SRR24332694.bin.3	d__Bacteria;p__Bacillota_A;c__Clostridia;o__Tissierellales;f__Peptoniphilaceae;g__;s__	Cobalamin; Pyridoxine
SRS10477000__bin52	d__Bacteria;p__Pseudomonadota;c__Gammaproteobacteria;o__Enterobacterales_A;f__Succinivibrionaceae;g__Anaerobiospirillum;s__Anaerobiospirillum	Niacin; Riboflavin
SRS17165166__bin5	d__Bacteria;p__Actinomycetota;c__Coriobacteriia;o__Coriobacteriales;f__Coriobacteriaceae;g__Collinsella;s__Collinsella	Niacin
SRS10476988__bin11	d__Bacteria;p__Bacillota_A;c__Clostridia;o__Lachnospirales;f__Lachnospiraceae;g__Blautia;s__Blautia	Folate
ERS723643__bin30	d__Bacteria;p__Bacillota_A;c__Clostridia;o__Lachnospirales;f__Lachnospiraceae;g__Faecalimonas;s__Faecalimonas	Niacin
E6xc.bin.5	d__Bacteria;p__Bacillota;c__Bacilli;o__Erysipelotrichales;f__Erysipelotrichaceae;g__Holdemanella;s__Holdemanella	Niacin
SRS10476997__bin161	d__Bacteria;p__Bacillota_A;c__Clostridia;o__Lachnospirales;f__Lachnospiraceae;g__Dorea;s__Dorea	Niacin; Pyridoxine; Riboflavin
ERS329825__bin43	d__Bacteria;p__Bacillota_A;c__Clostridia;o__Lachnospirales;f__Lachnospiraceae;g__Blautia_A;s__Blautia_A	Niacin; Riboflavin
SRS15957003__bin32	d__Bacteria;p__Bacillota_A;c__Clostridia;o__Lachnospirales;f__Lachnospiraceae;g__Blautia_A;s__Blautia_A	Niacin
ERS329816__bin69	d__Bacteria;p__Bacillota_A;c__Clostridia;o__Oscillospirales;f__Acutalibacteraceae;g__Ruminococcus_E;s__Ruminococcus_E	Niacin
SRR24332705.bin.8	d__Bacteria;p__Campylobacterota;c__Campylobacteria;o__Campylobacterales;f__Campylobacteraceae;g__Campylobacter_D;s__Campylobacter_D	Biotin; Menaquinone; Pantothenate
ERS329803__bin74	d__Bacteria;p__Bacteroidota;c__Bacteroidia;o__Bacteroidales;f__Bacteroidaceae;g__Bacteroides;s__Bacteroides	Folate; Niacin; Pantothenate; Riboflavin
SRS15957006__bin33	d__Bacteria;p__Bacillota_A;c__Clostridia;o__Lachnospirales;f__CAG-274;g__Tyzzerella;s__	Pyridoxine
ERS329825__bin11	d__Bacteria;p__Bacillota_A;c__Clostridia;o__Lachnospirales;f__Lachnospiraceae;g__Dorea;s__Dorea	Niacin; Pyridoxine; Riboflavin
SRS16461583__bin15	d__Bacteria;p__Bacteroidota;c__Bacteroidia;o__Bacteroidales;f__Bacteroidaceae;g__Prevotella;s__Prevotella	Folate; Niacin; Pantothenate; Pyridoxine; Riboflavin
SRS17165169__bin45	d__Bacteria;p__Bacteroidota;c__Bacteroidia;o__Bacteroidales;f__Bacteroidaceae;g__Prevotella;s__Prevotella	Niacin; Pantothenate; Pyridoxine; Riboflavin
SRS17165235__bin11	d__Bacteria;p__Bacillota_A;c__Clostridia;o__Lachnospirales;f__Lachnospiraceae;g__Blautia;s__Blautia	Folate; Niacin
SRR24332719.bin.12	d__Bacteria;p__Bacillota_A;c__Clostridia;o__Tissierellales;f__Peptoniphilaceae;g__Anaerococcus;s__	Pantothenate; Pyridoxine; Riboflavin
SRS15957003__bin107	d__Bacteria;p__Actinomycetota;c__Coriobacteriia;o__Coriobacteriales;f__Coriobacteriaceae;g__Collinsella;s__Collinsella	Niacin; Pyridoxine
C4mc.bin.112	d__Bacteria;p__Bacillota_C;c__Negativicutes;o__Veillonellales;f__Dialisteraceae;g__Allisonella;s__Allisonella	Pyridoxine; Riboflavin
ERS329826__bin65	d__Bacteria;p__Bacillota_A;c__Clostridia;o__Clostridiales;f__Clostridiaceae;g__Sarcina;s__Sarcina	Folate; Niacin; Riboflavin
ERS723589__bin9	d__Bacteria;p__Bacteroidota;c__Bacteroidia;o__Bacteroidales;f__Bacteroidaceae;g__Phocaeicola;s__Phocaeicola	Pantothenate; Riboflavin
SRS17165155__bin46	d__Bacteria;p__Bacillota_A;c__Clostridia;o__Lachnospirales;f__Lachnospiraceae;g__Blautia;s__Blautia	Folate
SRR24332707.bin.5	d__Bacteria;p__Bacillota_A;c__Clostridia;o__Tissierellales;f__Peptoniphilaceae;g__Kallipyga;s__Kallipyga	Riboflavin
T6xc.bin.102	d__Bacteria;p__Bacillota_A;c__Clostridia;o__Peptostreptococcales;f__Anaerovoracaceae;g__Gallibacter;s__	Pantothenate
SRS10476999__bin1	d__Bacteria;p__Actinomycetota;c__Actinomycetia;o__Actinomycetales;f__Bifidobacteriaceae;g__Bifidobacterium;s__Bifidobacterium	Folate; Pyridoxine
ERS723676__bin41	d__Bacteria;p__Bacillota_A;c__Clostridia;o__Lachnospirales;f__Lachnospiraceae;g__Agathobacter;s__Agathobacter	Niacin; Pantothenate; Pyridoxine; Riboflavin
SRS17165163__bin1	d__Bacteria;p__Bacillota_A;c__Clostridia;o__Lachnospirales;f__Lachnospiraceae;g__Sellimonas;s__	Cobalamin; Niacin
SRS17165158__bin37	d__Bacteria;p__Bacillota_A;c__Clostridia;o__Peptostreptococcales;f__Peptostreptococcaceae;g__Peptacetobacter;s__Peptacetobacter	Niacin; Riboflavin
SRS15956992__bin83	d__Bacteria;p__Bacillota_B;c__Peptococcia;o__Peptococcales;f__Peptococcaceae;g__UMGS1590;s__UMGS1590	Niacin
SRS17165156__bin51	d__Bacteria;p__Actinomycetota;c__Coriobacteriia;o__Coriobacteriales;f__Coriobacteriaceae;g__Collinsella;s__Collinsella	Niacin
ERS723619__bin1	d__Bacteria;p__Actinomycetota;c__Coriobacteriia;o__Coriobacteriales;f__Coriobacteriaceae;g__Collinsella;s__Collinsella	Niacin
SRS10476988__bin6	d__Bacteria;p__Actinomycetota;c__Actinomycetia;o__Actinomycetales;f__Bifidobacteriaceae;g__Bifidobacterium;s__Bifidobacterium	Pyridoxine
E6mc.bin.83	d__Bacteria;p__Bacteroidota;c__Bacteroidia;o__Bacteroidales;f__Rikenellaceae;g__Alistipes;s__Alistipes	Pantothenate
SRS17165164__bin76	d__Bacteria;p__Bacillota_C;c__Negativicutes;o__Veillonellales;f__Dialisteraceae;g__Dialister;s__Dialister	Biotin; Cobalamin; Pantothenate; Pyridoxine; Riboflavin
SRS10476994__bin9	d__Bacteria;p__Bacillota;c__Bacilli;o__Erysipelotrichales;f__Erysipelotrichaceae;g__Holdemanella;s__Holdemanella	Niacin
ERS723611__bin34	d__Bacteria;p__Bacillota_A;c__Clostridia;o__Lachnospirales;f__Lachnospiraceae;g__CAG-317;s__CAG-317	Niacin; Riboflavin
SRR24332715.bin.10	d__Bacteria;p__Campylobacterota;c__Campylobacteria;o__Campylobacterales;f__Helicobacteraceae;g__Helicobacter_B;s__Helicobacter_B	Menaquinone; Pantothenate
SRS17165156__bin72	d__Bacteria;p__Actinomycetota;c__Coriobacteriia;o__Coriobacteriales;f__Coriobacteriaceae;g__Collinsella;s__Collinsella	Niacin
SRR24332706.bin.21	d__Bacteria;p__Bacillota_A;c__Clostridia;o__Tissierellales;f__Peptoniphilaceae;g__Peptoniphilus_A;s__	Folate; Niacin; Pantothenate; Riboflavin
SRS10476994__bin142	d__Bacteria;p__Fusobacteriota;c__Fusobacteriia;o__Fusobacteriales;f__Fusobacteriaceae;g__Fusobacterium_B;s__Fusobacterium_B	Biotin; Niacin; Pantothenate; Riboflavin
SRS17165155__bin4	d__Bacteria;p__Bacteroidota;c__Bacteroidia;o__Bacteroidales;f__Bacteroidaceae;g__Bacteroides;s__Bacteroides	Folate; Niacin; Pantothenate
ERS723619__bin25	d__Bacteria;p__Bacteroidota;c__Bacteroidia;o__Bacteroidales;f__Bacteroidaceae;g__Prevotella;s__Prevotella	Folate; Niacin; Pantothenate; Pyridoxine; Riboflavin
SRS10476995__bin58	d__Bacteria;p__Bacteroidota;c__Bacteroidia;o__Bacteroidales;f__Muribaculaceae;g__Limisoma;s__Limisoma	Niacin; Pantothenate; Riboflavin
SRS15956992__bin62	d__Bacteria;p__Bacillota_A;c__Clostridia;o__Lachnospirales;f__Lachnospiraceae;g__Roseburia;s__	Niacin
ERS329806__bin155	d__Bacteria;p__Bacillota_A;c__Clostridia;o__Lachnospirales;f__Anaerotignaceae;g__Anaerotignum;s__Anaerotignum	Pantothenate; Riboflavin
SRR24332693.bin.5	d__Bacteria;p__Bacteroidota;c__Bacteroidia;o__Bacteroidales;f__Porphyromonadaceae;g__Porphyromonas_A;s__	Folate; Niacin; Pantothenate; Riboflavin
SRR24332706.bin.9	d__Bacteria;p__Bacteroidota;c__Bacteroidia;o__Bacteroidales;f__Bacteroidaceae;g__Bacteroides;s__Bacteroides	Folate; Niacin; Pantothenate; Riboflavin
SRS17165150__bin14	d__Bacteria;p__Actinomycetota;c__Coriobacteriia;o__Coriobacteriales;f__Atopobiaceae;g__UBA7748;s__UBA7748	Pyridoxine
SRR24332707.bin.2	d__Bacteria;p__Bacillota_A;c__Clostridia;o__Tissierellales;f__Peptoniphilaceae;g__Ezakiella;s__Ezakiella	Pyridoxine
ERS329825__bin53	d__Bacteria;p__Actinomycetota;c__Coriobacteriia;o__Coriobacteriales;f__Coriobacteriaceae;g__Collinsella;s__Collinsella	Folate; Niacin
E4mc.bin.38	d__Bacteria;p__Campylobacterota;c__Campylobacteria;o__Campylobacterales;f__Helicobacteraceae;g__Helicobacter_A;s__Helicobacter_A	Menaquinone; Pantothenate
SRR24332701.bin.9	d__Bacteria;p__Fusobacteriota;c__Fusobacteriia;o__Fusobacteriales;f__Fusobacteriaceae;g__Fusobacterium_A;s__Fusobacterium_A	Cobalamin; Niacin; Pyridoxine; Riboflavin
ERS723666__bin50	d__Bacteria;p__Bacillota_B;c__Peptococcia;o__Peptococcales;f__Peptococcaceae;g__UMGS1590;s__UMGS1590	Niacin
ERS723622__bin54	d__Bacteria;p__Desulfobacterota;c__Desulfovibrionia;o__Desulfovibrionales;f__Desulfovibrionaceae;g__Desulfovibrio;s__Desulfovibrio	Menaquinone; Niacin; Pyridoxine
SRS15956991__bin103	d__Bacteria;p__Actinomycetota;c__Coriobacteriia;o__Coriobacteriales;f__Eggerthellaceae;g__Slackia_A;s__Slackia_A	Pyridoxine
ERS723655__bin1	d__Bacteria;p__Pseudomonadota;c__Gammaproteobacteria;o__Enterobacterales;f__Enterobacteriaceae;g__Plesiomonas;s__Plesiomonas	Biotin; Folate; Niacin; Pantothenate; Pyridoxine; Riboflavin
SRS15957006__bin60	d__Bacteria;p__Bacteroidota;c__Bacteroidia;o__Bacteroidales;f__Bacteroidaceae;g__Phocaeicola;s__Phocaeicola	Folate; Niacin; Pantothenate; Riboflavin
ERS329794__bin4	d__Bacteria;p__Bacteroidota;c__Bacteroidia;o__Bacteroidales;f__Bacteroidaceae;g__Mediterranea;s__	Folate; Niacin; Pantothenate; Riboflavin
C3mc.bin.119	d__Bacteria;p__Campylobacterota;c__Campylobacteria;o__Campylobacterales;f__Helicobacteraceae;g__Helicobacter_A;s__Helicobacter_A	Pantothenate
ERS723656__bin46	d__Bacteria;p__Bacillota_A;c__Clostridia;o__Lachnospirales;f__Lachnospiraceae;g__Clostridium_Q;s__Clostridium_Q	Niacin
SRS10476997__bin88	d__Bacteria;p__Bacillota_A;c__Clostridia;o__Oscillospirales;f__Oscillospiraceae;g__Evtepia;s__Evtepia	Niacin; Pantothenate; Pyridoxine; Riboflavin
ERS723603__bin37	d__Bacteria;p__Bacillota_A;c__Clostridia;o__Lachnospirales;f__Lachnospiraceae;g__Blautia_A;s__Blautia_A	Thiamine
SRS16461583__bin19	d__Bacteria;p__Bacteroidota;c__Bacteroidia;o__Bacteroidales;f__Marinifilaceae;g__Odoribacter;s__Odoribacter	Folate; Niacin; Pantothenate; Pyridoxine
ERS329815__bin30	d__Bacteria;p__Desulfobacterota;c__Desulfovibrionia;o__Desulfovibrionales;f__Desulfovibrionaceae;g__Desulfovibrio;s__Desulfovibrio	Menaquinone; Niacin; Pyridoxine
SRS17165164__bin20	d__Bacteria;p__Bacillota_A;c__Clostridia;o__Lachnospirales;f__Lachnospiraceae;g__Roseburia;s__	Niacin
SRS17165151__bin37	d__Bacteria;p__Actinomycetota;c__Actinomycetia;o__Actinomycetales;f__Bifidobacteriaceae;g__Bifidobacterium;s__Bifidobacterium	Folate; Pyridoxine
ERS723634__bin46	d__Bacteria;p__Bacillota_A;c__Clostridia;o__Oscillospirales;f__Ruminococcaceae;g__Faecalibacterium;s__Faecalibacterium	Riboflavin
ERS329823__bin59	d__Bacteria;p__Bacillota_A;c__Clostridia;o__Lachnospirales;f__Lachnospiraceae;g__Schaedlerella;s__Schaedlerella	Cobalamin; Niacin
SRS17165152__bin69	d__Bacteria;p__Bacillota_A;c__Clostridia;o__Lachnospirales;f__Lachnospiraceae;g__Blautia;s__Blautia	Folate
ERS723643__bin1	d__Bacteria;p__Actinomycetota;c__Coriobacteriia;o__Coriobacteriales;f__Coriobacteriaceae;g__Collinsella;s__Collinsella	Niacin
SRS10476992__bin8	d__Bacteria;p__Bacillota_A;c__Clostridia;o__Lachnospirales;f__Lachnospiraceae;g__Faecalimonas;s__Faecalimonas	Niacin
SRS15956993__bin10	d__Bacteria;p__Bacillota_A;c__Clostridia;o__Lachnospirales;f__Lachnospiraceae;g__Schaedlerella;s__	Niacin
T2xc.bin.7	d__Bacteria;p__Pseudomonadota;c__Gammaproteobacteria;o__Enterobacterales;f__Enterobacteriaceae;g__Escherichia;s__Escherichia	Biotin; Folate; Niacin; Pyridoxine; Riboflavin
E6mc.bin.132	d__Bacteria;p__Bacteroidota;c__Bacteroidia;o__Bacteroidales;f__Bacteroidaceae;g__Phocaeicola;s__Phocaeicola	Folate; Pantothenate; Riboflavin
ERS329795__bin9	d__Bacteria;p__Bacteroidota;c__Bacteroidia;o__Bacteroidales;f__Rikenellaceae;g__Alistipes;s__Alistipes	Menaquinone; Niacin; Pantothenate
SRS17165163__bin7	d__Bacteria;p__Bacillota;c__Bacilli;o__Erysipelotrichales;f__Erysipelotrichaceae;g__Absicoccus;s__Absicoccus	Niacin; Pyridoxine
ERS329795__bin88	d__Bacteria;p__Actinomycetota;c__Coriobacteriia;o__Coriobacteriales;f__Coriobacteriaceae;g__Collinsella;s__Collinsella	Folate; Niacin
ERS329816__bin8	d__Bacteria;p__Bacillota_A;c__Clostridia;o__Lachnospirales;f__Lachnospiraceae;g__Choladousia;s__Choladousia	Niacin
SRS15956993__bin5	d__Bacteria;p__Bacillota;c__Bacilli;o__Erysipelotrichales;f__Coprobacillaceae;g__Catenibacterium;s__Catenibacterium	Niacin
SRS17165164__bin16	d__Bacteria;p__Bacillota_A;c__Clostridia;o__Peptostreptococcales;f__Peptostreptococcaceae;g__Peptacetobacter;s__Peptacetobacter	Niacin
SRS17165169__bin21	d__Bacteria;p__Actinomycetota;c__Coriobacteriia;o__Coriobacteriales;f__Coriobacteriaceae;g__Collinsella;s__Collinsella	Niacin
SRS17165150__bin16	d__Bacteria;p__Bacillota_A;c__Clostridia;o__Peptostreptococcales;f__Peptostreptococcaceae;g__CCUG-7971;s__	Folate
SRR24332711.bin.3	d__Bacteria;p__Actinomycetota;c__Actinomycetia;o__Mycobacteriales;f__Mycobacteriaceae;g__Lawsonella;s__Lawsonella	Cobalamin; Niacin; Pantothenate; Pyridoxine; Riboflavin
SRS10476985__bin114	d__Bacteria;p__Bacillota_C;c__Negativicutes;o__Selenomonadales;f__Selenomonadaceae;g__Megamonas;s__	Biotin; Cobalamin; Niacin; Pantothenate; Pyridoxine; Riboflavin
SRS10476986__bin32	d__Bacteria;p__Bacillota_A;c__Clostridia;o__Lachnospirales;f__Lachnospiraceae;g__Roseburia;s__	Niacin
SRS10477000__bin17	d__Bacteria;p__Actinomycetota;c__Coriobacteriia;o__Coriobacteriales;f__Coriobacteriaceae;g__Collinsella;s__Collinsella	Niacin
ERS329797__bin67	d__Bacteria;p__Bacteroidota;c__Bacteroidia;o__Bacteroidales;f__Tannerellaceae;g__Parabacteroides;s__Parabacteroides	Folate; Niacin; Pantothenate; Riboflavin
ERS723594__bin19	d__Bacteria;p__Bacillota_A;c__Clostridia;o__Oscillospirales;f__Ruminococcaceae;g__Gemmiger;s__Gemmiger	Niacin
SRS17165150__bin1	d__Bacteria;p__Actinomycetota;c__Actinomycetia;o__Actinomycetales;f__Bifidobacteriaceae;g__Bifidobacterium;s__Bifidobacterium	Pyridoxine
SRS10476992__bin57	d__Bacteria;p__Bacillota_A;c__Clostridia;o__Oscillospirales;f__Ruminococcaceae;g__Anaerotruncus;s__Anaerotruncus	Cobalamin
ERS329795__bin99	d__Bacteria;p__Bacillota_A;c__Clostridia;o__Lachnospirales;f__Lachnospiraceae;g__Ventrimonas;s__Ventrimonas	Niacin
ERS329800__bin60	d__Bacteria;p__Bacillota_C;c__Negativicutes;o__Acidaminococcales;f__Acidaminococcaceae;g__Acidaminococcus;s__Acidaminococcus	Niacin; Riboflavin
ERS329808__bin123	d__Bacteria;p__Bacteroidota;c__Bacteroidia;o__Bacteroidales;f__Bacteroidaceae;g__Phocaeicola;s__Phocaeicola	Folate; Niacin; Pantothenate; Riboflavin
SRR24332701.bin.18	d__Bacteria;p__Bacillota_A;c__Clostridia;o__Lachnospirales;f__Lachnospiraceae;g__Faecalimonas;s__Faecalimonas	Niacin
SRS15956993__bin104	d__Bacteria;p__Bacteroidota;c__Bacteroidia;o__Bacteroidales;f__Bacteroidaceae;g__Prevotella;s__Prevotella	Folate; Niacin; Pyridoxine; Riboflavin
ERS329816__bin20	d__Bacteria;p__Bacillota_A;c__Clostridia;o__Lachnospirales;f__Lachnospiraceae;g__Schaedlerella;s__Schaedlerella	Niacin
SRR24332710.bin.6	d__Bacteria;p__Pseudomonadota;c__Gammaproteobacteria;o__Enterobacterales;f__Enterobacteriaceae;g__Proteus;s__Proteus	Biotin; Folate; Pantothenate; Pyridoxine; Riboflavin
SRS10476997__bin186	d__Bacteria;p__Bacillota_A;c__Clostridia;o__Oscillospirales;f__Butyricicoccaceae;g__Butyricicoccus;s__Butyricicoccus	Riboflavin
SRS17165191__bin17	d__Bacteria;p__Bacillota_B;c__Peptococcia;o__Peptococcales;f__Peptococcaceae;g__UMGS1590;s__UMGS1590	Niacin; Riboflavin
ERS329796__bin79	d__Bacteria;p__Bacillota_A;c__Clostridia;o__Oscillospirales;f__Ruminococcaceae;g__Ruthenibacterium;s__Ruthenibacterium	Cobalamin
SRS10476996__bin123	d__Bacteria;p__Bacillota_A;c__Clostridia;o__Lachnospirales;f__Lachnospiraceae;g__Blautia_A;s__Blautia_A	Niacin; Thiamine
ERS723658__bin49	d__Bacteria;p__Bacillota_A;c__Clostridia;o__Lachnospirales;f__Lachnospiraceae;g__Ruminococcus_B;s__Ruminococcus_B	Cobalamin; Niacin
SRS17165152__bin13	d__Bacteria;p__Actinomycetota;c__Coriobacteriia;o__Coriobacteriales;f__Coriobacteriaceae;g__Collinsella;s__Collinsella	Niacin
SRS17165148__bin21	d__Bacteria;p__Bacillota_A;c__Clostridia;o__Lachnospirales;f__Lachnospiraceae;g__Blautia;s__Blautia	Folate; Niacin
SRS10476997__bin126	d__Bacteria;p__Actinomycetota;c__Coriobacteriia;o__Coriobacteriales;f__Coriobacteriaceae;g__Collinsella;s__Collinsella	Niacin
